# A procedure for solid phase extractions using metal oxide coated silica column in lipidomics

**DOI:** 10.1101/2023.10.15.562428

**Authors:** Hiroaki Takeda, Manami Takeuchi, Mayu Hasegawa, Junki Miyamoto, Hiroshi Tsugawa

## Abstract

Lipid enrichment is indispensable for enhancing the coverage of targeted molecules in mass spectrometry (MS)-based lipidomics studies. In this study, we developed a simple stepwise fractionation method using a titanium- and zirconium-dioxide-coated solid-phase extraction (SPE) silica column that separates neutral lipids, phospholipids, and other lipids, including fatty acids (FAs) and glycolipids. Chloroform was used to dissolve the lipids, and neutral lipids, including steryl esters and di- and triacylglycerols, were collected in the loading fraction. Second, methanol with formic acid (99:1, v/v) was used to retrieve FAs, ceramides, and glycolipids, including glycosylated ceramides and glycosylated diacylglycerols, by competing for affinity with the Lewis acid sites on the metal oxide surface. Finally, phospholipids strongly retained via chemoaffinity interactions were eluted using a solution containing 5% ammonia and high water content (45:50 v/v, 2-propanol:water), which canceled the electrostatic and chelating interactions with the SPE column. High average reproducibility of <10% and coverage of ∼100% compared to those of the non-SPE samples were demonstrated by untargeted lipidomics of human plasma and mouse brain, testis, and feces. The advantage of our procedure was showcased by characterizing minor lipid subclasses, including dihexosylceramides containing very long-chain polyunsaturated FA in the testis, mono- and digalactosyl monoacylglycerols in feces, and acetylated and glycolylated derivatives of gangliosides in the brain that were not detected using conventional solvent extraction methods. Likewise, the value of our method in biology is maximized during glycolipidome profiling in the absence of neutral lipids and phospholipids that cover more than 80% of the chromatographic peaks.

**Table of Contents artwork:** 

---

Lipids serve as membrane components, signal transduction, and energy storage materials in living organisms. Liquid chromatography coupled with tandem mass spectrometry (LC-MS/MS)-based untargeted lipidomics has made remarkable progress in understanding the diversity of lipids, with approximately 50,000 lipid molecules currently registered in the LIPID MAPS^1^. However, most lipids have a low abundance of MS signals, and low-quality MS/MS spectra increase false hits in the annotation process. This is due to the wide range of lipid concentrations (>10^8^ orders of magnitude in human plasma) of the lipid dynamic range^2^. A small fraction of highly abundant lipid molecules (glycerolipids and phospholipids) obscures the ions of other diverse lipids. This makes it difficult to discover new metabolites that were previously unknown, since high quality MS/MS spectra are preferred to elucidate lipid structures.

This issue may be overcome by improving the fractionation, enrichment, and chromatographic separation to reduce ion suppression, which improves the sensitivity of minor lipids. Preparative LC and thin-layer chromatography are popular techniques for enriching lipids of interest^3,4^, although they are time-consuming processes that need to be optimized for the targeted structure. Alkaline hydrolysis of glycerolipids and phospholipids has been used for the highly sensitive analysis of glycosylated sphingolipids to exploit the difference in bond stability between the amide bond (*N*-acyl chain in sphingolipids) and ester bond (*O*-acyl chain in glycerolipids and phospholipids)^5^. However, the technique is limited to glycosylated sphingolipid analysis, in which the glycerolipids and phospholipids are outside the scope of lipid profiling.

Solid-phase extraction (SPE) is a popular technique for sample preparation, although its application has rarely been reported in lipidomics. Titanium dioxide (TiO_2_) is used to selectively enrich compounds containing a phosphoryl group whose lone pair (Lewis base) interacts with the empty *d* orbital of the TiO_2_ transition metal (Lewis acid)^6^. TiO_2_ is widely used for the enrichment of phosphopeptides^7^ and phospholipids^8,9^. Recently, TiO_2_ has been used as a potential tool for glycolipid fractionation^10,11^. Glycolipids exhibit a high affinity for metal oxide columns via the hydroxyl group of the sugar component under neutral conditions, whereas phospholipid affinity increases under acidic conditions.

Therefore, optimizing the loading and elution solvents when using a TiO_2_ column would facilitate simple and effective fractionation based on polar head categories.

In this study, we developed a procedure to separate lipids into three groups using a commercially available monolithic silica column coated with TiO_2_ and zirconium dioxide (ZrO_2_). Zr has a strong chemical affinity for phosphate groups^12^; thus, glycolipid and phospholipid fractionation are facilitated^13^. The silica phase of the column represents electrostatic interactions with the polar moiety of lipids, helping to enrich glycolipids. We particularly examined the efficiency of our SPE technique for glycerolipids [monoacylglycerols (MGs), diacylglycerols (DGs), and triacylglycerols (TGs)], sphingolipids [ceramides (Cers), hexosylceramides (HexCers), and sphingomyelins (SMs)], and phospholipids [phosphatidylcholines (PCs), phosphatidylethanolamine (PEs), phosphatidylglycerols (PGs), phosphatidylserines (PSs), and phosphatidylinositols (PIs)] by using the authentic standards. Scalability was evaluated using human plasma, mouse brain, testis, and fecal samples.

## Supplementary material for "A procedure for solid phase extractions using metal oxide coated silica column in lipidomics": Supplementary_Table.xlsx

### Sheet: Table S1
	Table S1. Parameters of MS-DIAL software.
	Measurement parameters
	Ionization type	Soft ionization
	Separation type	Chromatography
	Collision type	CID/HCD
	Data type (MS1)	Centroid data
	Data type (MS/MS)	Centroid data
	Ion mode	Positive ion mode / Negative ion mode
	Target omics	Lipidomics
	Data collection
	Mass accuracy (centroid parameter)
	MS1 tolerance	0.01 Da
	MS2 tolerance	0.025 Da
	Peak detection
	Peak detection parameters
	Minimum peak height	100 amplitude
	Mass slice width	0.1 Da
	Spectrum deconvolution
	Deconvolution parameters
	Sigma window value	0.5
	MS/MS abundance cut off	0 amplitude
	Adduct ion
	[M+H]+, [M+NH4]+, [M+2H]2+ (positive ion mode)
	[M−H]−, [M+Hac−H]−, [M−2H]2− (negative ion mode)
	Alignment parameters
	Retention time tolerance	0.15 min
	MS1 tolerance	0.015 Da

### Sheet: Table S2
	Table S2. Summary of lipid subclasses and their adduct ions used to calculate lipid amounts in the study.
	Lipid subclass	Ion mode	Addct ion
	ST	Positive	[M+H−H2O]+
	SE	Positive	[M+NH4]+
	DG and TG	Positive	[M+NH4]+
	CAR	Positive	[M+H]+
	FA and FAHFA	Negative	[M−H]−
	NAE	Positive	[M+H]+
	NAA (glycine and ornithine)	Positive	[M+H]+
	NAA (glycylserine)	Positive	[M+NH4]+
	SG and ASG	Positive	[M+NH4]+
	MG	Positive	[M+NH4]+
	MGMG and DGMG	Negative	[M+CH3COO]−
	MGDG and DGDG	Positive	[M+NH4]+
	SPB and Cer	Positive	[M+H]+
	HexCer, SHexCer, and Hex2Cer	Positive	[M+H]+
	GM3	Negative	[M−H]−
	GM1	Negative	[M−2H]2−
	GD3, GD2, GD1a, and GD1b	Negative	[M−2H]2−
	GT1	Negative	[M−2H]2−
	GQ1	Negative	[M−2H]2−
	PC	Positive	[M+H]+
	PE	Positive	[M+H]+
	MMPE	Positive	[M+H]+
	LNAPE	Negative	[M−H]−
	PG and BMP	Negative	[M−H]−
	DLCL	Negative	[M−H]−
	CL	Negative	[M−H]−
	PS	Negative	[M−H]−
	PI	Negative	[M−H]−
	PI-Cer	Negative	[M−H]−
	SM	Positive	[M+H]+

### Sheet: Table S3
	Table S3. Amount of biological samples injected into the column.
	Sample	Analytical volume a	ISDs injected into the column			Target lipids	Correspond main Figures	Correspond Supplementary Figures	Correspond Supplementary Tables
			EquiSPLASH	FA b	Cer c
	Plasma	20 nL	10 nL	1 pmol	2 pmol	Lipidome	1d and 2a	S3, S4e, S5, S6a, S6b, and S6c	S4
	Brain	0.3 μg	10 nL	1 pmol	2 pmol	Lipidome	1c, 1d, and 2a	S3, S4a, S4c, S4d, S4e, S5, S6a, S6b and S6d	S5
	Brain	0.3 μg	10 nL	1 pmol	None	Lipidome		S1a and S1b
	Brain	0.7 μg	1 nL	0.1 pmol	0.2 pmol	Lipidome		S2	S10
	Brain	20 μg	10 nL	1 pmol	2 pmol	Gangliosides	2g and 2h		S9
	Testis	0.5 μg	10 nL	1 pmol	2 pmol	Lipidome	1d, 2a, 2b, and 2c	S3, S4e, S5, S6a, and S6e	S6 and S8
	Testis	1.3 × 102 μg	10 nL	1 pmol	2 pmol	Glycolipids	2c and 2d		S8
	Feces	4 μg	10 nL	1 pmol	2 pmol	Lipidome	1d, 2a, 2e, and 2f	S3, S4b, S4e, S5, S6a, S6b, S6f	S7
	a Lyophilized volume of mouse brain and feces injected into the column.
	b FA 16:0(d3) and FA 18:0(d3) were added before SPE.
	c Cer 18:1;O2/17:0 was added after SPE.

### Sheet: Table S4
	Table S4. Lipidome analysis of human plasma.
	RT (min)	m/z	Lipids	Adduct type	Polarity	Bligh and Dyer method											Monophasic extraction
						Amount of lipids								Relative abundance (%, /non-SPE)			Amount of lipids								Relative abundance (%, /non-SPE)
						Non-SPE (Lower)		CHCl3 fraction		MeOH/HCOOH fraction		IPA/H2O/NH3 fraction		CHCl3 fraction	MeOH/HCOOH fraction	IPA/H2O/NH3 fraction	Non-SPE		CHCl3 fraction		MeOH/HCOOH fraction		IPA/H2O/NH3 fraction		CHCl3 fraction	MeOH/HCOOH fraction	IPA/H2O/NH3 fraction
						Mean	SD	Mean	SD	Mean	SD	Mean	SD				Mean	SD	Mean	SD	Mean	SD	Mean	SD
	18.538	642.617	SE 27:1/16:0	[M+NH4]+	Positive	4.2014	1.53077	4.40932	0.780922	0.064268	0.0168763	0.0251515	0.0143431	104.949	1.52968	0.598646	2.29686	0.193915	2.12211	0.0783609	0.0739735	0.0113446	0.0141969	0.00525128	92.3916	3.22063	0.618098
	17.445	640.602	SE 27:1/16:1	[M+NH4]+	Positive	8.09383	0.184737	7.85743	0.620729	0.0642921	0.0193355	0.0292661	0.0150542	97.0793	0.794335	0.361585	7.87229	0.230008	6.86167	0.247285	0.136664	0.0140602	0.0343894	0.0195727	87.1623	1.73602	0.436841
	17.434	652.602	SE 27:1/17:2	[M+NH4]+	Positive	0.761312	0.094904	0.743389	0.0358009	0.00271961	0.00543922	0	0	97.6458	0.357227	0	0.863168	0.0898595	0.670939	0.0852332	0.0101934	0.00744255	0	0	77.7299	1.18092	0
	19.921	670.649	SE 27:1/18:0	[M+NH4]+	Positive	0.671286	0.101492	0.649896	0.105547	0.00271961	0.00543922	0.00564831	0.00652214	96.8136	0.405134	0.841416	0.465958	0.0615665	0.390989	0.0480128	0.0131418	0.0100696	0	0	83.9108	2.82039	0
	18.614	668.633	SE 27:1/18:1	[M+NH4]+	Positive	56.1242	2.51418	55.9906	2.55989	0.258451	0.0873584	0.0931033	0.00829773	99.7619	0.460499	0.165888	59.403	0.928238	45.9583	1.4059	0.43666	0.0705766	0.0872853	0.0142961	77.3671	0.73508	0.146938
	17.66	666.618	SE 27:1/18:2	[M+NH4]+	Positive	509.653	27.7875	509.402	28.3978	1.74981	0.921078	0.30084	0.104916	99.9507	0.343334	0.0590284	539.576	9.91111	465.252	8.76697	3.84969	1.01101	0.295073	0.0326408	86.2256	0.713467	0.054686
	16.924	664.601	SE 27:1/18:3	[M+NH4]+	Positive	36.9604	2.03875	38.2942	1.32525	0.122442	0.0609022	0.0111889	0.00920577	103.609	0.331278	0.0302726	43.6116	0.633753	35.7617	1.25764	0.239055	0.0564937	0.0158218	0.00593593	82.0004	0.548147	0.036279
	16.29	662.587	SE 27:1/18:4	[M+NH4]+	Positive	0.791477	0.0541416	0.862095	0.100046	0.00407941	0.00815883	0.00424544	0.00849089	108.922	0.515418	0.536395	0.964622	0.0907278	0.788521	0.0792407	0.00566958	0.0113392	0	0	81.7441	0.587751	0
	17.651	678.615	SE 27:1/19:3	[M+NH4]+	Positive	10.0128	0.682226	9.21569	0.260327	0.15704	0.0626224	0.0223684	0.0123591	92.0389	1.56838	0.223398	10.1277	0.113345	9.06828	0.275708	0.375769	0.0825979	0.0144103	0.00624511	89.5391	3.7103	0.142285
	16.915	676.601	SE 27:1/19:4	[M+NH4]+	Positive	1.58499	0.0755837	1.56972	0.126537	0.00691308	0.00823767	0.00281801	0.00563603	99.037	0.43616	0.177794	1.9635	0.122589	1.55341	0.0497017	0.0129964	0.0116529	0	0	79.1143	0.661899	0
	17.89	692.633	SE 27:1/20:3	[M+NH4]+	Positive	14.5924	0.877058	14.9169	0.701392	0.0639627	0.0310014	0.0111412	0.00783997	102.224	0.43833	0.0763492	16.0229	0.262057	13.9972	0.506831	0.139422	0.00773112	0.0114387	0.000364063	87.3571	0.870143	0.0713896
	17.274	690.618	SE 27:1/20:4	[M+NH4]+	Positive	181.651	6.61585	183.537	4.64157	0.500961	0.185246	0.100088	0.0168362	101.038	0.275782	0.055099	210.31	7.9287	186.456	3.60358	1.07785	0.158233	0.119282	0.0321874	88.658	0.512505	0.0567172
	16.592	688.601	SE 27:1/20:5	[M+NH4]+	Positive	17.7266	1.53792	18.1615	0.62811	0.0723899	0.0410904	0.00281801	0.00563603	102.454	0.40837	0.0158971	20.9695	0.593429	18.1889	0.301498	0.156493	0.0382164	0.011535	0.00807852	86.7395	0.746289	0.0550084
	17.252	702.616	SE 27:1/21:5	[M+NH4]+	Positive	4.5365	0.129394	4.42081	0.170311	0.0472583	0.0326589	0.00272257	0.00544514	97.4497	1.04174	0.0600148	5.35295	0.5428	4.63881	0.395267	0.0825517	0.0211041	0.00572976	0.00662533	86.6589	1.54217	0.107039
	17.689	716.633	SE 27:1/22:5	[M+NH4]+	Positive	0.773957	0.0772288	0.694677	0.0587489	0.00283366	0.00566733	0	0	89.7565	0.366127	0	0.890059	0.140231	0.78338	0.0860112	0.00865207	0.00577012	0.00288584	0.00577167	88.0144	0.972079	0.32423
	16.959	714.617	SE 27:1/22:6	[M+NH4]+	Positive	11.8201	0.810427	12.2542	0.44047	0.0586493	0.0437258	0.0111857	0.0078919	103.673	0.496182	0.0946328	14.2515	0.338535	12.6048	0.400651	0.108867	0.0153503	0.00987866	0.00710713	88.4452	0.763896	0.0693167
	13.235	612.555	DG 16:0_18:1	[M+NH4]+	Positive	4.86926	0.190746	5.56206	0.181843	0.334281	0.0557433	0.261818	0.0471551	114.228	6.86512	5.37696	7.2112	0.313792	5.76701	0.283543	0.435981	0.0314481	0.314754	0.023498	79.9729	6.04588	4.3648
	12.74	610.539	DG 16:0_18:2	[M+NH4]+	Positive	9.67598	0.528072	10.8777	0.148541	0.184874	0.0765336	0.0708788	0.0416306	112.42	1.91065	0.732523	7.61205	0.199725	7.53726	0.16459	0.250583	0.0648119	0.106029	0.0217006	99.0175	3.29193	1.39291
	13.308	638.571	DG 18:1_18:1	[M+NH4]+	Positive	5.98404	0.448813	6.30826	0.289021	0.285817	0.0621097	0.200168	0.010361	105.418	4.77632	3.34503	8.16475	0.379569	6.37107	0.240844	0.381082	0.0523965	0.213017	0.0147777	78.0314	4.66741	2.60898
	12.732	636.556	DG 18:1_18:2	[M+NH4]+	Positive	1.862	0.150953	2.05873	0.0658856	0.0849421	0.0122943	0.0362607	0.0135164	110.566	4.56187	1.94741	2.26964	0.145301	1.88363	0.0750327	0.0986607	0.0153221	0.0412126	0.0114564	82.9923	4.34697	1.81582
	11.917	634.54	DG 18:2_18:2	[M+NH4]+	Positive	0.879411	0.125712	1.00192	0.175387	0.0850967	0.00140964	0.0361658	0.0115398	113.931	9.67655	4.1125	1.00392	0.057757	1.01439	0.0942442	0.0941307	0.0285045	0.0456597	0.0166125	101.043	9.37634	4.54816
	14.848	712.646	TG 12:0_12:0_16:0	[M+NH4]+	Positive	1.29105	0.0313504	1.25351	0.0678021	0.121485	0.0237077	0.0959563	0.0153645	97.0919	9.4098	7.43241	1.51776	0.0698854	1.36464	0.111287	0.222712	0.0226798	0.0901095	0.00835502	89.9112	14.6737	5.93699
	14.416	710.631	TG 8:0_16:0_16:1	[M+NH4]+	Positive	0.713216	0.0741813	0.735521	0.0736767	0.0592111	0.0163206	0.0279464	0.0125303	103.127	8.30199	3.91836	0.863316	0.0763101	0.819536	0.0451361	0.122187	0.00662969	0.0285108	0.0135934	94.9288	14.1532	3.30248
	15.449	740.674	TG 12:0_14:0_16:0	[M+NH4]+	Positive	1.99234	0.065803	2.25637	0.127224	0.200209	0.0272794	0.172367	0.0231505	113.252	10.0489	8.65148	2.26361	0.112246	2.10576	0.181469	0.414595	0.0278462	0.175504	0.027022	93.0266	18.3157	7.7533
	14.911	738.659	TG 8:0_16:0_18:1	[M+NH4]+	Positive	1.70328	0.119978	1.76096	0.0831077	0.162063	0.0166002	0.130674	0.00816446	103.386	9.51478	7.67192	2.11351	0.114159	1.92217	0.126974	0.314945	0.0324459	0.140235	0.0126833	90.9469	14.9015	6.63517
	16.158	768.707	TG 14:0_14:0_16:0	[M+NH4]+	Positive	3.46825	0.263388	3.99008	0.323919	0.400767	0.00986804	0.326402	0.0188308	115.046	11.5553	9.41115	3.97592	0.128337	3.47103	0.196166	0.776084	0.0361511	0.417555	0.0157955	87.3012	19.5196	10.5021
	15.528	766.691	TG 12:0_16:0_16:1	[M+NH4]+	Positive	3.87444	0.161768	4.22164	0.0697706	0.425437	0.0305454	0.29911	0.0461228	108.961	10.9806	7.72008	4.65951	0.243286	4.5068	0.347169	1.02413	0.150663	0.336588	0.0350993	96.7226	21.9793	7.22367
	15.03	764.675	TG 10:0_16:0_18:2	[M+NH4]+	Positive	2.08058	0.100376	2.15354	0.105674	0.202508	0.0460101	0.155695	0.00902923	103.507	9.73327	7.48325	2.4719	0.187259	2.22002	0.224003	0.513487	0.0914912	0.145782	0.0340938	89.8105	20.773	5.89759
	16.994	796.738	TG 14:0_16:0_16:0	[M+NH4]+	Positive	6.8954	0.724657	7.54628	0.45421	0.605443	0.0282226	0.544046	0.0782236	109.439	8.7804	7.89	6.52545	0.573857	5.75377	0.296302	1.20394	0.0458422	0.552491	0.0761501	88.1744	18.45	8.46672
	16.251	794.722	TG 14:0_16:0_16:1	[M+NH4]+	Positive	13.0453	0.866652	14.046	1.15139	0.835032	0.0712009	0.475569	0.101353	107.671	6.40103	3.64553	15.6956	1.00977	14.0039	0.837103	1.85399	0.0653454	0.693604	0.0358312	89.222	11.8121	4.41909
	15.674	792.707	TG 12:0_16:0_18:2	[M+NH4]+	Positive	6.02303	0.253485	6.85689	0.642641	0.56394	0.0622637	0.424993	0.0595721	113.844	9.36305	7.05613	7.76262	0.233578	6.7651	0.41686	1.24015	0.0451804	0.450572	0.108443	87.1497	15.9759	5.80439
	17.962	824.769	TG 16:0_16:0_16:0	[M+NH4]+	Positive	17.4862	1.57279	19.5852	1.72575	0.618182	0.0814355	0.478113	0.0168713	112.003	3.53525	2.73422	12.5085	0.402343	11.8205	0.375693	1.11007	0.0456843	0.591748	0.0476085	94.5004	8.87455	4.73078
	17.082	822.753	TG 16:0_16:0_16:1	[M+NH4]+	Positive	40.5862	1.71459	42.795	2.09016	0.827322	0.063984	0.610323	0.09266	105.442	2.03843	1.50377	48.8231	0.94829	42.9487	0.829787	1.95449	0.15395	0.688188	0.0608296	87.9679	4.00321	1.40956
	16.386	820.738	TG 14:0_16:1_18:1	[M+NH4]+	Positive	24.1022	1.58757	26.9691	2.14795	0.633048	0.104961	0.631847	0.167325	111.895	2.62651	2.62153	32.4298	1.34428	26.3988	0.658563	1.63203	0.0855522	0.505733	0.0914708	81.4028	5.0325	1.55947
	15.723	818.723	TG 14:0_16:1_18:2	[M+NH4]+	Positive	8.71457	0.391155	8.89727	0.480302	0.244662	0.0649736	0.127181	0.0668009	102.096	2.80751	1.45941	10.4892	0.254916	9.3811	0.318021	0.622787	0.158606	0.184379	0.0776146	89.4358	5.93741	1.7578
	15.875	818.721	TG 16:1_16:1_16:1	[M+NH4]+	Positive	7.1395	2.95152	4.38517	2.93408	0.298994	0.0228652	0.230631	0.0177516	61.4213	4.18789	3.23035	7.13331	4.05035	4.40444	3.39625	0.708892	0.0428215	0.23677	0.0269096	61.7447	9.93777	3.31922
	15.239	816.706	TG 12:0_18:2_18:2	[M+NH4]+	Positive	1.92995	0.190234	1.96774	0.122257	0.0337904	0.0138313	0.031866	0.00905223	101.958	1.75085	1.65113	2.36241	0.0374016	2.05301	0.143887	0.0726932	0.0213973	0.0315882	0.0123823	86.9033	3.07707	1.33712
	19.089	852.8	TG 16:0_16:0_18:0	[M+NH4]+	Positive	6.77999	0.814861	7.36286	0.442074	0.389991	0.0246896	0.22526	0.0223955	108.597	5.75209	3.32242	3.65673	0.165648	3.84683	0.35295	0.537709	0.0388092	0.227351	0.0269398	105.199	14.7046	6.21733
	18.045	850.785	TG 16:0_18:0_16:1	[M+NH4]+	Positive	115.906	4.7592	120.888	8.69079	0.894773	0.0896351	0.569805	0.0600919	104.298	0.77198	0.491609	129.378	2.85516	109.892	2.36997	1.68668	0.073269	0.555078	0.0600804	84.9389	1.30368	0.429036
	17.239	848.769	TG 16:0_16:1_18:1	[M+NH4]+	Positive	102.768	4.68522	106.3	3.86642	0.923828	0.0873219	0.586708	0.0411963	103.437	0.898946	0.570906	123.46	3.86842	106.265	1.93734	1.57957	0.0424166	0.642519	0.0552958	86.0722	1.27942	0.520428
	16.467	846.753	TG 16:0_16:1_18:2	[M+NH4]+	Positive	54.6825	3.94289	58.3227	1.52631	0.331097	0.0370778	0.151616	0.0291014	106.657	0.60549	0.277266	69.2486	2.81735	60.7354	2.45379	0.716821	0.0948281	0.196441	0.0908472	87.7064	1.03514	0.283676
	16.633	846.757	TG 16:1_16:1_18:1	[M+NH4]+	Positive	12.0923	1.3344	11.3931	0.96084	0.468	0.0495168	0.332529	0.0437498	94.2175	3.87024	2.74992	16.4298	2.11495	12.2448	1.02926	0.722384	0.0368833	0.358889	0.0399718	74.528	4.39679	2.18437
	15.892	844.738	TG 14:0_18:2_18:2	[M+NH4]+	Positive	9.27816	0.755804	9.76508	0.909836	0.104724	0.0221017	0.0499592	0.0108012	105.248	1.12872	0.53846	11.9446	0.359824	10.1272	0.452462	0.178717	0.0070304	0.0490027	0.0264534	84.7842	1.49621	0.410249
	15.444	842.724	TG 14:0_18:2_18:3	[M+NH4]+	Positive	1.52773	0.0863007	1.66861	0.101171	0.0307861	0.0150667	0.0124931	0.00267084	109.221	2.01515	0.817757	1.94789	0.0936323	1.67038	0.0884006	0.0360143	0.0246301	0.0113529	0.00942826	85.7535	1.84889	0.582832
	18.577	864.801	TG 16:0_17:0_18:1	[M+NH4]+	Positive	1.99522	0.0909349	2.12092	0.170463	0.127338	0.0296066	0.0915762	0.0163464	106.3	6.38216	4.58977	2.23816	0.127601	2.07219	0.26619	0.191266	0.0396446	0.103172	0.0145316	92.5849	8.54569	4.60969
	17.591	862.786	TG 16:0_17:1_18:1	[M+NH4]+	Positive	5.77938	0.261902	5.63204	0.234728	0.188819	0.030671	0.155685	0.0144213	97.4506	3.26712	2.6938	6.37096	0.25439	5.84707	0.202408	0.305705	0.0376674	0.144587	0.0146063	91.7769	4.79842	2.26946
	16.89	860.77	TG 16:0_17:1_18:2	[M+NH4]+	Positive	3.8714	0.154903	4.07145	0.131894	0.121822	0.0219781	0.0903706	0.0134048	105.167	3.14672	2.33431	4.74808	0.0962381	4.12233	0.122383	0.208179	0.0232078	0.0882607	0.013761	86.8211	4.38449	1.85887
	16.265	858.753	TG 15:0_18:2_18:2	[M+NH4]+	Positive	1.09126	0.0810539	1.10066	0.0860646	0.0310913	0.0114824	0.0207275	0.00908591	100.862	2.84913	1.89941	1.3193	0.128827	1.16094	0.103635	0.0576821	0.0313947	0.0198431	0.0105529	87.9964	4.37218	1.50406
	19.165	878.816	TG 16:0_18:0_18:1	[M+NH4]+	Positive	26.4313	2.36449	28.6214	1.8346	0.340944	0.0373149	0.195947	0.0153725	108.286	1.28992	0.741346	29.2144	0.444824	23.5388	0.968243	0.553964	0.0569303	0.20616	0.0274342	80.5726	1.8962	0.70568
	18.124	876.8	TG 16:0_18:1_18:1	[M+NH4]+	Positive	220.152	14.1369	231.378	9.50783	0.880724	0.103469	0.452615	0.0583905	105.099	0.400053	0.205592	263.563	9.55488	232.373	8.18741	1.94147	0.0656032	0.490948	0.107413	88.166	0.736624	0.186273
	17.347	874.786	TG 16:0_18:1_18:2	[M+NH4]+	Positive	285.459	9.0891	302.299	9.34721	0.958575	0.236175	0.426318	0.0571137	105.899	0.335802	0.149345	351.202	7.34002	315.177	3.71721	1.97046	0.246783	0.557175	0.0164862	89.7423	0.561061	0.158648
	16.66	872.764	TG 16:0_18:2_18:2	[M+NH4]+	Positive	121.31	3.60958	122.054	2.91644	0.740401	0.154212	0.299342	0.0508497	100.614	0.61034	0.246759	142.975	3.79019	125.505	3.23206	1.052	0.120539	0.440269	0.0252411	87.7807	0.735787	0.307934
	16.135	870.753	TG 16:0_18:2_18:3	[M+NH4]+	Positive	16.4543	1.32166	17.363	0.649264	0.502217	0.0586199	0.248814	0.0157601	105.523	3.0522	1.51215	21.2777	0.274654	18.5638	1.07604	0.588902	0.103256	0.3549	0.0310201	87.2454	2.7677	1.66794
	15.708	868.738	TG 14:0_18:2_20:4	[M+NH4]+	Positive	2.36247	0.209191	2.27498	0.0535628	0.268754	0.0460013	0.165789	0.0335354	96.2965	11.3759	7.01761	2.77197	0.102293	2.4198	0.117543	0.298148	0.0160215	0.213968	0.0232384	87.2954	10.7558	7.71898
	15.536	868.737	TG 16:1_18:2_18:3	[M+NH4]+	Positive	1.51555	0.0902184	1.61996	0.0907471	0.095516	0.161158	0.0837552	0.0740859	106.889	6.30238	5.52638	1.86611	0.0833723	1.79404	0.414561	0.0993643	0.129127	0.061849	0.0974717	96.1383	5.32468	3.31433
	18.656	890.815	TG 17:0_18:1_18:1	[M+NH4]+	Positive	2.43387	0.237433	2.57797	0.300741	0.0740633	0.00883003	0.0571309	0.0146523	105.921	3.04303	2.34733	3.03929	0.283835	2.62591	0.262248	0.124937	0.020882	0.0514554	0.019231	86.3987	4.11074	1.693
	17.801	888.801	TG 17:0_18:1_18:2	[M+NH4]+	Positive	3.06289	0.288016	3.088	0.149482	0.067488	0.0136288	0.0406104	0.0245561	100.82	2.20341	1.32589	3.63114	0.129195	3.28072	0.0939531	0.117773	0.0102053	0.0385183	0.00474495	90.3497	3.24341	1.06078
	17.001	886.786	TG 17:1_18:1_18:2	[M+NH4]+	Positive	1.51365	0.124597	1.4974	0.124904	0.0109194	0.00888759	0.00988147	0.0116339	98.9266	0.721394	0.652825	1.88204	0.263575	1.62675	0.114491	0.0420885	0.0125992	0.0158218	0.00593593	86.4355	2.23632	0.840675
	20.261	906.846	TG 18:0_18:0_18:1	[M+NH4]+	Positive	4.9385	0.418298	5.3401	0.635628	0.265358	0.0196081	0.188844	0.026851	108.132	5.37325	3.82391	4.85827	0.160825	4.20052	0.154061	0.404279	0.0575648	0.187007	0.00934545	86.4614	8.32146	3.84925
	19.246	904.831	TG 16:0_18:1_20:1	[M+NH4]+	Positive	16.4502	1.21838	17.9394	0.940945	0.183363	0.0256643	0.136135	0.00860627	109.053	1.11465	0.827558	20.5951	0.688738	17.6424	0.828226	0.326169	0.0421643	0.122663	0.0156657	85.6631	1.58373	0.595593
	18.217	902.815	TG 18:1_18:1_18:1	[M+NH4]+	Positive	50.2897	3.59609	52.85	2.61254	0.378026	0.0635815	0.210145	0.0265148	105.091	0.751696	0.417869	62.0051	0.78211	53.8012	1.61992	0.619956	0.0545317	0.237038	0.00782858	86.769	0.999847	0.382288
	17.427	900.801	TG 18:1_18:1_18:2	[M+NH4]+	Positive	80.614	4.54595	82.5147	3.52181	0.417726	0.0722994	0.190237	0.0176272	102.358	0.51818	0.235985	96.1062	2.28049	88.9374	4.74261	0.726377	0.0495029	0.221323	0.00859659	92.5408	0.755807	0.23029
	17.162	898.785	TG 16:0_18:1_20:4	[M+NH4]+	Positive	16.9414	1.33191	18.0435	1.07242	0.0889404	0.0298745	0.0499351	0.019746	106.506	0.524989	0.294752	21.3794	0.371241	19.0186	0.826216	0.171462	0.0272665	0.0557923	0.00900659	88.9576	0.801995	0.260963
	16.727	898.784	TG 18:1_18:2_18:2	[M+NH4]+	Positive	46.5248	2.20604	49.8195	1.11979	0.407487	0.0529479	0.186168	0.0140189	107.082	0.875849	0.400148	59.4269	2.50804	52.8684	2.63203	0.623817	0.0617174	0.31949	0.0489186	88.9637	1.04972	0.537618
	16.496	896.768	TG 16:0_18:2_20:4	[M+NH4]+	Positive	11.9439	0.466823	12.4454	0.475338	0.0918994	0.0235372	0.0378099	0.0290682	104.198	0.769423	0.316562	15.0982	0.549081	13.2655	0.722161	0.157869	0.04236	0.0683863	0.0104328	87.8613	1.04561	0.452944
	16.147	896.769	TG 18:2_18:2_18:2	[M+NH4]+	Positive	13.9499	1.01174	14.9597	0.689963	0.323873	0.0289213	0.15706	0.0125965	107.239	2.32169	1.12589	18.1806	0.365822	16.0463	0.927627	0.367216	0.0701022	0.240179	0.0136453	88.2607	2.01982	1.32107
	15.654	894.754	TG 18:2_18:2_18:3	[M+NH4]+	Positive	3.15108	0.234259	3.21354	0.172093	0.251288	0.016474	0.0917005	0.00506234	101.982	7.97467	2.91013	3.78467	0.0662758	3.36586	0.0992422	0.19479	0.00690268	0.167697	0.0239623	88.934	5.14682	4.43097
	20.298	932.861	TG 16:0_18:1_22:1	[M+NH4]+	Positive	1.55943	0.196165	1.67388	0.143564	0.112513	0.0152944	0.071014	0.0116128	107.339	7.21501	4.55384	1.86278	0.0817154	1.59132	0.055438	0.209301	0.0194226	0.0725572	0.0221482	85.4269	11.236	3.8951
	17.863	926.815	TG 16:0_18:1_22:4	[M+NH4]+	Positive	3.48131	0.357321	3.50896	0.302145	0.0405529	0.0198484	0.0125342	0.00296945	100.794	1.16487	0.360042	4.1031	0.176203	3.71819	0.116631	0.0650589	0.035527	0.0128816	0.00297712	90.6191	1.5856	0.313948
	18.176	926.816	TG 18:0_18:1_20:4	[M+NH4]+	Positive	3.79661	0.248138	4.22169	0.0451926	0.0239626	0.0150441	0.00272257	0.00544514	111.196	0.631157	0.0717105	4.96472	0.225727	4.15732	0.0932011	0.0521456	0.0191048	0.00288584	0.00577167	83.7373	1.05032	0.0581268
	17.222	924.8	TG 18:1_18:1_20:4	[M+NH4]+	Positive	10.2299	0.73675	10.8107	0.373315	0.0559911	0.016372	0.018103	0.0122647	105.678	0.54733	0.176963	13.293	0.516946	11.5907	0.420225	0.109906	0.0368261	0.018601	0.00303814	87.1936	0.826793	0.13993
	16.56	922.785	TG 18:1_18:2_20:4	[M+NH4]+	Positive	8.79925	0.595976	9.39374	0.17198	0.0450204	0.0445405	0.00705731	0.00846226	106.756	0.51164	0.0802036	11.0899	0.328808	10.006	0.140822	0.0957521	0.0176873	0.0116092	0.00828901	90.2264	0.863414	0.104683
	16.29	920.769	TG 16:0_20:4_20:4	[M+NH4]+	Positive	2.54775	0.0946762	2.70074	0.0900494	0.0113178	0.00786983	0	0	106.005	0.444229	0	3.18401	0.104369	2.69582	0.108574	0.0347516	0.00878729	0	0	84.6674	1.09144	0
	16.017	920.767	TG 18:2_18:2_20:4	[M+NH4]+	Positive	2.6806	0.263981	2.7638	0.12822	0.015153	0.0161876	0.00555287	0.00641431	103.104	0.565286	0.20715	3.30729	0.146966	2.90238	0.0993047	0.0376375	0.013873	0.0028231	0.00564621	87.7573	1.13802	0.0853601
	15.56	918.754	TG 18:2_18:2_20:5	[M+NH4]+	Positive	0.955697	0.122403	0.925276	0.0276003	0.00271961	0.00543922	0.00274816	0.00549632	96.8168	0.284568	0.287555	1.07473	0.0512465	1.02009	0.108378	0.00864985	0.0109108	0	0	94.9153	0.804836	0
	15.822	944.769	TG 18:2_20:4_20:4	[M+NH4]+	Positive	1.10945	0.129422	1.06232	0.0279859	0.0126816	0.00351083	0.00274816	0.00549632	95.7517	1.14306	0.247705	1.24359	0.0668102	1.12246	0.122856	0.00425218	0.00850437	0	0	90.2598	0.341928	0
	20.719	960.894	TG 16:0_18:1_24:1	[M+NH4]+	Positive	1.62725	0.0165564	1.63191	0.17957	0.157499	0.0139854	0.147377	0.0158094	100.286	9.67884	9.05681	1.85364	0.0973271	1.41818	0.0675863	0.279538	0.0327626	0.139821	0.0114128	76.508	15.0805	7.54305
	20.418	958.877	TG 22:0_18:1_18:2	[M+NH4]+	Positive	1.07731	0.089549	0.989925	0.0682403	0.0458788	0.0135983	0.0194329	0.00710108	91.8886	4.25864	1.80383	1.15701	0.06732	0.970569	0.0399659	0.090099	0.00699108	0.0186125	0.00567563	83.8863	7.78725	1.60868
	16.957	948.799	TG 18:1_18:1_22:6	[M+NH4]+	Positive	1.09465	0.0453014	1.15328	0.0246853	0.00407941	0.00815883	0.00556617	0.00642827	105.357	0.372669	0.50849	1.33664	0.0308747	1.11062	0.101677	0.0116835	0.00973778	0.00275816	0.00551633	83.0908	0.874098	0.206351
	16.369	946.784	TG 18:1_18:2_22:6	[M+NH4]+	Positive	1.75154	0.106658	1.78209	0.109092	0.00869547	0.0113618	0	0	101.744	0.496445	0	2.09042	0.150709	1.88414	0.0669735	0.0186539	0.015671	0.00275816	0.00551633	90.1324	0.892354	0.131943
	7.109	281.248	FA 18:1	[M-H]-	Negative	48.4995	2.12129	2.27023	0.122343	40.5491	1.6406	6.1678	0.150315	4.68094	83.6073	12.7173	52.6075	1.93944	2.61891	0.326078	42.1393	1.58087	5.67926	0.147118	4.9782	80.1013	10.7955
	6.578	279.232	FA 18:2	[M-H]-	Negative	24.7288	0.866455	0.381996	0.0458059	17.8241	0.961473	1.99427	0.0826065	1.54474	72.0782	8.06456	27.7192	1.33444	0.424207	0.0488044	19.2999	0.315511	1.75234	0.126348	1.53037	69.6267	6.32177
	6.097	277.216	FA 18:3	[M-H]-	Negative	1.03651	0.062092	0.0470106	0.00704286	0.853677	0.0581908	0.142525	0.0120268	4.53547	82.3608	13.7505	1.24178	0.0928103	0.0474447	0.00341039	0.873234	0.0225401	0.11027	0.0271972	3.8207	70.3211	8.88002
	7.317	307.263	FA 20:2	[M-H]-	Negative	0.558139	0.0256237	0.0527517	0.0316415	0.485268	0.0313702	0.161783	0.0122971	9.45136	86.9439	28.9862	0.577597	0.0350287	0.0435233	0.0349138	0.507284	0.0418111	0.15782	0.0191206	7.53524	87.8266	27.3235
	6.885	305.247	FA 20:3	[M-H]-	Negative	0.819367	0.0434607	0.0680263	0.0109021	0.736166	0.0221556	0.219366	0.00978963	8.3023	89.8457	26.7727	0.913447	0.0676389	0.0728598	0.00588217	0.762845	0.0508749	0.362403	0.0233651	7.97635	83.5127	39.6742
	6.514	303.231	FA 20:4	[M-H]-	Negative	3.60181	0.127026	0.03467	0.0119616	2.80554	0.129071	0.624866	0.0268502	0.962573	77.8925	17.3487	4.10079	0.222067	0.0432663	0.00737958	2.94561	0.0865094	0.783932	0.0213741	1.05507	71.8303	19.1166
	6.759	329.247	FA 22:5	[M-H]-	Negative	0.492224	0.0415091	0.010067	0.00384978	0.369869	0.0380113	0.085214	0.0146165	2.0452	75.1425	17.312	0.48305	0.0184284	0.00213877	0.00277596	0.394486	0.0219684	0.101733	0.0194578	0.442764	81.6657	21.0605
	6.361	327.232	FA 22:6	[M-H]-	Negative	0.69408	0.0504558	0.00480153	0.00359118	0.615902	0.0286832	0.150312	0.0251914	0.691783	88.7364	21.6563	0.794734	0.0454432	0.00700405	0.0039476	0.638283	0.0242144	0.167245	0.00242754	0.881308	80.3141	21.0442
	13.643	622.611	Cer 18:1;O2/22:0	[M+H]+	Positive	1.68803	0.0699253	0.127859	0.00812254	1.81038	0.170302	0.215743	0.0317028	7.57443	107.248	12.7807	1.8819	0.0981058	0.10114	0.015489	1.75492	0.135769	0.191348	0.0186956	5.37436	93.253	10.1678
	13.85	636.628	Cer 18:1;O2/23:0	[M+H]+	Positive	1.49145	0.165633	0.11205	0.0213882	1.36292	0.0799361	0.171242	0.0371635	7.51279	91.3821	11.4815	1.57471	0.161709	0.087762	0.0106276	1.4576	0.195922	0.163116	0.0191223	5.57322	92.5631	10.3585
	14.074	650.644	Cer 18:1;O2/24:0	[M+H]+	Positive	5.54507	0.289842	0.177945	0.0133989	5.24975	0.213274	0.474287	0.105019	3.20907	94.6742	8.55331	6.40858	0.344605	0.157961	0.0427547	5.3741	0.360828	0.419415	0.0414716	2.46483	83.8579	6.54458
	13.645	648.629	Cer 18:1;O2/24:1	[M+H]+	Positive	1.59813	0.126785	0.0566677	0.0116366	1.72693	0.0638186	0.191906	0.0262317	3.54588	108.06	12.0082	2.01988	0.0822499	0.0868357	0.0131175	1.64349	0.152718	0.189881	0.0364416	4.29906	81.3657	9.40061
	14.076	708.697	Cer 18:1;O2/27:0;O	[M+H]+	Positive	3.27192	0.279637	0.125228	0.0320954	2.58717	0.273499	0.294237	0.037449	3.82736	79.072	8.9928	3.4969	0.262115	0.128095	0.0137881	3.16262	0.18834	0.325461	0.0536452	3.66311	90.4405	9.30711
	13.121	784.666	HexCer 18:1;O2/22:0	[M+H]+	Positive	0.853113	0.0404724	0.102821	0.017587	0.776023	0.0898146	0.154471	0.0196325	12.0524	90.9637	18.1067	1.0399	0.148546	0.126592	0.00922189	0.852562	0.0963369	0.117294	0.0121978	12.1735	81.9849	11.2793
	13.373	798.682	HexCer 18:1;O2/23:0	[M+H]+	Positive	0.855721	0.0536063	0.200303	0.0307563	0.73877	0.0357538	0.136344	0.0239381	23.4075	86.3331	15.9332	1.0033	0.0816365	0.175956	0.00816879	0.792439	0.0844767	0.117509	0.0199469	17.5377	78.9834	11.7123
	13.56	812.696	HexCer 18:1;O2/24:0	[M+H]+	Positive	2.82661	0.173405	0.0830468	0.0225682	2.56915	0.225202	0.340804	0.0542318	2.93803	90.8914	12.057	3.35352	0.297521	0.0958806	0.0150665	2.61667	0.15772	0.270106	0.0212603	2.8591	78.0276	8.0544
	13.119	810.681	HexCer 18:1;O2/24:1	[M+H]+	Positive	0.804351	0.127197	0.0158196	0.00432607	0.59301	0.0323006	0.105761	0.0120035	1.96676	73.7253	13.1486	1.02252	0.206628	0.0254017	0.00961039	0.73286	0.0344715	0.100981	0.0265646	2.48423	71.6719	9.87571
	13.448	828.692	HexCer 18:1;O2/24:0;O	[M+H]+	Positive	0.721643	0.107019	0.0395554	0.018037	0.420133	0.0337317	0.267376	0.0823479	5.4813	58.219	37.051	0.844897	0.0560908	0.0254805	0.0086248	0.511031	0.0637442	0.354045	0.0142222	3.01581	60.4844	41.9039
	9.658	862.625	Hex2Cer 18:1;O2/16:0	[M+H]+	Positive	1.06973	0.0979137	0	0	0.832236	0.069331	0.131833	0.0252447	0	77.7988	12.324	1.18536	0.070731	0	0	0.891242	0.0364698	0.0741903	0.0156172	0	75.1877	6.2589
	10.595	734.568	PC 16:0_16:0	[M+H]+	Positive	13.3051	0.343177	0.0158249	0.00749047	0.0209991	0.00864194	14.7942	0.563068	0.118939	0.157828	111.192	15.3949	0.367711	0.0147359	0.00538477	0.0291814	0.012662	14.9736	0.499334	0.0957193	0.189552	97.2628
	9.896	732.553	PC 16:0_16:1	[M+H]+	Positive	15.1596	0.541323	0.0421572	0.0246659	0.0349996	0.0197735	16.231	0.636946	0.278088	0.230874	107.067	17.8222	0.946315	0.0199858	0.00894074	0.0321299	0.0125107	16.845	0.279347	0.11214	0.18028	94.517
	9.366	730.538	PC 14:0_18:2	[M+H]+	Positive	4.04043	0.251412	0.0158228	0.00611016	0	0	3.93889	0.146001	0.391613	0	97.4869	4.45666	0.204467	0.00925933	0.0067419	0	0	4.21721	0.130303	0.207764	0	94.6271
	9.729	744.552	PC 15:0_18:2	[M+H]+	Positive	2.29428	0.0808849	0.0105504	0.00746174	0.00967726	0.00680014	2.3555	0.170471	0.459854	0.421799	102.668	2.77704	0.462688	0.00782202	0.00903251	0.0100695	0.00717542	2.3592	0.0521753	0.281667	0.362597	84.9538
	11.612	762.599	PC 16:0_18:0	[M+H]+	Positive	1.91751	0.123489	0.0632793	0.0251618	0.0486598	0.0114868	2.00146	0.0958809	3.30008	2.53766	104.378	2.31871	0.102466	0.0546723	0.0111313	0.0785178	0.00375688	2.138	0.11067	2.35787	3.38626	92.2062
	10.752	760.584	PC 16:0_18:1	[M+H]+	Positive	214.438	5.9223	0.0725151	0.0238352	0.10452	0.0179147	224.878	4.36391	0.0338164	0.0487416	104.869	247.775	4.99224	0.0736585	0.0247684	0.0786377	0.00917238	227.982	5.65801	0.0297279	0.0317375	92.0116
	10.138	758.568	PC 16:0_18:2	[M+H]+	Positive	518.608	11.5553	0.10284	0.0269219	0.243696	0.0274318	588.222	10.8932	0.0198299	0.0469903	113.423	584.158	16.5209	0.133602	0.0259847	0.202148	0.00837112	609.769	5.8911	0.0228709	0.0346049	104.384
	9.679	756.552	PC 16:0_18:3	[M+H]+	Positive	6.8852	0.434446	0.0356003	0.0185068	0.14667	0.00659582	7.03998	0.449675	0.517055	2.13022	102.248	8.22484	0.349623	0.0707164	0.0131827	0.106015	0.00662333	7.4239	0.193044	0.859791	1.28897	90.2619
	9.33	754.537	PC 14:0_20:4	[M+H]+	Positive	1.54726	0.0616098	0	0	0.00396972	0.00793945	1.59111	0.0249236	0	0.256565	102.834	1.71545	0.0878339	0.00275224	0.00550449	0	0	1.60154	0.125321	0.160438	0	93.3594
	10.582	772.584	PC 17:0_18:2	[M+H]+	Positive	5.24703	0.352399	0.011857	0.00898939	0.0136229	0.00933185	5.77736	0.470737	0.225976	0.25963	110.107	5.90767	0.10091	0.00801297	0.00926113	0.0217797	0.00722884	5.72831	0.0450491	0.135637	0.368668	96.9641
	11.775	788.616	PC 18:0_18:1	[M+H]+	Positive	33.3379	2.49154	0.0158107	0.0074385	0.0166474	0.00403619	35.2731	1.4219	0.0474257	0.0499353	105.805	38.2204	1.32016	0.0106555	0.00761345	0.0101206	0.00719179	35.7215	0.792907	0.0278791	0.0264796	93.4619
	11.072	786.6	PC 18:0_18:2	[M+H]+	Positive	260.198	3.68071	0.0567135	0.0330316	0.0930077	0.0198214	262.065	7.15111	0.0217963	0.035745	100.718	292.835	3.51495	0.0882671	0.0203334	0.0828233	0.00463197	270.713	2.89983	0.0301423	0.0282833	92.4457
	10.401	784.584	PC 16:0_20:3	[M+H]+	Positive	104.15	3.67153	0.0250328	0.0078715	0.02354	0.0177827	103.586	3.40318	0.0240353	0.0226019	99.4577	109.844	1.43339	0.0267391	0.0137528	0.027522	0.0116169	109.272	3.39283	0.0243429	0.0250555	99.4795
	10.098	782.569	PC 16:0_20:4	[M+H]+	Positive	232.623	7.72375	0.00791879	0.0101172	0.0572412	0.00653902	251.617	2.90887	0.00340413	0.0246068	108.165	272.254	3.34861	0.0215832	0.0234953	0.0291382	0.0145057	260.803	3.57714	0.00792761	0.0107026	95.7941
	9.702	782.568	PC 18:2_18:2	[M+H]+	Positive	32.0953	1.4355	0.0632915	0.0212273	0.127794	0.0304165	33.2406	2.15086	0.197198	0.39817	103.568	37.2956	0.993391	0.0799757	0.0115465	0.178887	0.0225701	34.6536	0.768451	0.214437	0.479647	92.9159
	9.635	780.554	PC 16:0_20:5	[M+H]+	Positive	15.8085	0.402965	0.00394799	0.00789598	0.00563441	0.00652991	16.6174	0.580354	0.0249738	0.0356417	105.117	18.3388	0.289154	0	0	0.00283479	0.00566958	17.3463	0.729121	0	0.0154579	94.588
	11.388	812.615	PC 18:0_20:3	[M+H]+	Positive	49.5397	2.385	0.00527456	0.00609056	0.00856131	0.00990757	43.1621	1.17857	0.0106471	0.0172817	87.1263	42.8511	1.17987	0.00393742	0.00787484	0.00728184	0.00876039	43.9945	1.58013	0.00918861	0.0169934	102.668
	11.017	810.599	PC 18:0_20:4	[M+H]+	Positive	119.082	1.52147	0.0171547	0.0157824	0.0236741	0.0141297	118.999	0.638668	0.0144058	0.0198806	99.9303	136.317	4.9191	0.0215244	0.0152218	0.0116108	0.00823154	127.134	2.89119	0.01579	0.00851749	93.2637
	10.539	810.6	PC 18:1_20:3	[M+H]+	Positive	5.51069	0.19238	0.00396385	0.0079277	0	0	5.99731	0.251912	0.0719302	0	108.83	6.53311	0.166264	0.00258973	0.00517947	0.00283479	0.00566958	6.0169	0.0740554	0.0396402	0.0433911	92.0985
	10.22	808.583	PC 18:1_20:4	[M+H]+	Positive	29.3262	1.30836	0.00263366	0.00526732	0.00298793	0.00597586	32.758	1.46396	0.00898056	0.0101886	111.702	34.9287	1.57559	0.00262495	0.0052499	0.00439367	0.00878735	34.0237	0.172892	0.00751516	0.012579	97.4089
	9.984	806.569	PC 16:0_22:6	[M+H]+	Positive	57.9845	2.4554	0.00527859	0.00609519	0.00819976	0.00547518	59.5908	1.13184	0.00910345	0.0141413	102.77	68.1153	1.51929	0.00537719	0.00621252	0.00283479	0.00566958	63.2155	1.45966	0.00789424	0.00416175	92.8066
	11.762	838.631	PC 18:0_22:4	[M+H]+	Positive	2.52319	0.200046	0.00264257	0.00528513	0	0	2.89769	0.381977	0.104731	0	114.842	2.89899	0.170244	0.00412836	0.00825673	0	0	2.70828	0.128344	0.142407	0	93.4213
	11.151	836.615	PC 18:0_22:5	[M+H]+	Positive	5.12642	0.463045	0	0	0	0	5.21628	0.158611	0	0	101.753	5.86909	0.187245	0.00269644	0.00539287	0	0	5.34266	0.0823766	0.045943	0	91.0305
	10.885	834.6	PC 18:0_22:6	[M+H]+	Positive	14.9343	0.612593	0.0171507	0.0132302	0.00536609	0.00619738	15.4915	0.280459	0.114841	0.0359313	103.731	17.7567	0.303889	0.00798207	0.00921857	0.0173041	0.0115402	16.2682	0.46308	0.0449525	0.0974515	91.6173
	11.226	720.59	PC O-16:0_16:0	[M+H]+	Positive	1.77624	0.104819	0.00396385	0.0079277	0.00407941	0.00815883	2.00423	0.23989	0.22316	0.229666	112.835	2.04115	0.157949	0.00262495	0.0052499	0	0	1.93272	0.0851959	0.128601	0	94.6879
	11.1	718.575	PC O-16:1_16:0	[M+H]+	Positive	1.57179	0.0947785	0.00395403	0.00790806	0.00283366	0.00566733	1.41951	0.149223	0.251561	0.180282	90.3113	1.68386	0.0748574	0	0	0.00298027	0.00596054	1.56106	0.131117	0	0.17699	92.707
	11.365	746.605	PC O-16:0_18:1	[M+H]+	Positive	4.96597	0.370291	0.0105499	0.00746508	0.0042505	0.00850099	4.33724	0.178014	0.212443	0.0855925	87.3392	4.1932	0.183649	0.0176149	0.0158464	0.00865207	0.00577012	4.31119	0.304445	0.420083	0.206336	102.814
	10.702	744.589	PC O-16:0_18:2	[M+H]+	Positive	4.86807	0.149886	0.0105515	0.00746507	0.0112078	0.008109	5.1891	0.190341	0.21675	0.230231	106.595	5.71015	0.110248	0.0173815	0.00826301	0.0203549	0.0100871	5.42123	0.163608	0.304396	0.356469	94.9403
	11.241	744.577	PC O-16:1_18:1	[M+H]+	Positive	2.11455	0.0901781	0.0118655	0.00265993	0.00548015	0.00633531	1.92371	0.348889	0.561137	0.259164	90.9747	2.36503	0.32143	0.00652716	0.00785165	0.013268	0.0123124	1.44184	0.631514	0.275986	0.561006	60.9652
	10.576	742.573	PC O-16:1_18:2	[M+H]+	Positive	7.36301	0.317833	0.00264257	0.00528513	0.00536609	0.00619738	7.25475	0.290241	0.0358898	0.0728791	98.5297	8.51273	0.266023	0.00534198	0.00617409	0.0071813	0.0085691	7.56059	0.169232	0.0627528	0.0843595	88.8151
	10.65	768.589	PC O-16:0_20:4	[M+H]+	Positive	16.0879	0.446557	0	0	0.00264648	0.00529297	17.3066	0.522181	0	0.0164501	107.575	18.2869	0.838352	0.00269644	0.00539287	0.00292912	0.00585823	17.563	0.119116	0.0147452	0.0160175	96.0415
	10.503	766.574	PC O-16:1_20:4	[M+H]+	Positive	11.0519	0.554073	0	0	0	0	10.6317	0.3046	0	0	96.1987	12.973	0.70769	0	0	0	0	11.8433	0.273745	0	0	91.2916
	11.672	796.62	PC O-18:0_20:4	[M+H]+	Positive	4.30223	0.252061	0	0	0.00271961	0.00543922	4.54271	0.1666	0	0.0632139	105.59	5.18556	0.106031	0	0	0.00292912	0.00585823	4.63716	0.127661	0	0.056486	89.4245
	10.755	794.605	PC O-18:1_20:4	[M+H]+	Positive	10.7894	0.720506	0	0	0	0	11.0251	0.112512	0	0	102.185	12.5527	0.866965	0.00793171	0.00997964	0.00283479	0.00566958	11.5955	0.488212	0.0631875	0.0225832	92.3751
	10.614	792.588	PC O-16:1_22:5	[M+H]+	Positive	3.00172	0.185483	0.00791224	0.00527485	0.0067259	0.00811125	2.97631	0.0541067	0.26359	0.224068	99.1535	3.56746	0.195283	0.0067181	0.00815415	0.00581506	0.00671885	3.06378	0.166608	0.188316	0.163003	85.8813
	13.443	852.683	PC O-22:0_20:4	[M+H]+	Positive	1.19562	0.0711422	0.0131792	0.00912749	0.0426574	0.0218176	1.02336	0.049499	1.10229	3.56781	85.5924	1.16256	0.0822135	0.0147638	0.00554403	0.0708847	0.0243082	1.10762	0.103613	1.26994	6.0973	95.2746
	13.432	878.699	PC O-24:1_20:4	[M+H]+	Positive	3.28304	0.284239	0.0131924	0.0110021	0	0	2.8645	0.183824	0.401836	0	87.2516	3.24988	0.152961	0.00938663	0.00677784	0.00425218	0.00850437	3.1363	0.0924061	0.28883	0.130841	96.505
	10.986	718.54	PE 16:0_18:1	[M+H]+	Positive	0.655867	0.0456828	0.0184589	0.00531117	0.0184097	0.00809646	0.621405	0.0421143	2.81443	2.80692	94.7455	0.718321	0.0634802	0.0172972	0.007876	0.014587	0.00363026	0.655387	0.0601229	2.40801	2.03071	91.2388
	10.35	716.522	PE 16:0_18:2	[M+H]+	Positive	1.59588	0.128673	0.0316487	0.0167302	0.0623554	0.0186819	1.4895	0.0683184	1.98315	3.90728	93.3344	1.65035	0.0515501	0.0228095	0.00951601	0.0509157	0.0153761	1.50805	0.0568264	1.38211	3.08515	91.3776
	12.043	746.568	PE 18:0_18:1	[M+H]+	Positive	0.714165	0.0513683	0.056698	0.0180523	0.0615896	0.0192227	0.647516	0.0235254	7.93906	8.62401	90.6675	0.730419	0.0183536	0.0455403	0.0123285	0.0683994	0.0163625	0.676509	0.0901599	6.23482	9.36441	92.6193
	11.318	744.555	PE 18:0_18:2	[M+H]+	Positive	2.90394	0.258876	0.0105548	0.00863061	0.0179501	0.00999483	2.96173	0.133682	0.363465	0.618131	101.99	3.2137	0.102972	0.00814511	0.0103466	0.0130764	0.00284529	2.89675	0.174518	0.25345	0.406896	90.1375
	10.46	742.539	PE 18:1_18:2	[M+H]+	Positive	0.798786	0.0863977	0.00659056	0.00790306	0.00731556	0.00886572	0.903444	0.0684316	0.825072	0.915834	113.102	0.909242	0.153466	0.00791112	0.00527707	0.014587	0.00363026	0.83836	0.113693	0.870078	1.60431	92.2042
	10.308	740.522	PE 16:0_20:4	[M+H]+	Positive	1.7584	0.167091	0.00394799	0.00789598	0	0	1.63764	0.0707534	0.224522	0	93.1326	1.71622	0.125279	0.0038846	0.0077692	0.00288817	0.00577634	1.72999	0.0717624	0.226346	0.168286	100.802
	11.262	768.554	PE 18:0_20:4	[M+H]+	Positive	3.85918	0.295464	0.00264257	0.00528513	0	0	3.93527	0.139142	0.0684748	0	101.972	4.52862	0.159381	0.00412836	0.00825673	0.00283479	0.00566958	3.85102	0.139	0.0911616	0.0625972	85.0374
	10.184	764.521	PE 16:0_22:6	[M+H]+	Positive	1.11625	0.12295	0	0	0	0	1.36515	0.219807	0	0	122.298	1.34582	0.091248	0	0	0.00447041	0.00894081	1.4141	0.0265241	0	0.332169	105.073
	11.125	792.554	PE 18:0_22:6	[M+H]+	Positive	0.900648	0.105793	0.00527456	0.00609056	0.00407941	0.00815883	0.757393	0.0854057	0.585641	0.452942	84.0942	0.920517	0.0257898	0	0	0.00731253	0.00872764	0.893157	0.0353065	0	0.794393	97.0277
	10.837	700.527	PE P-16:0_18:2	[M+H]+	Positive	0.957747	0.0563639	0.00791434	0.00913872	0.0110371	0.00761536	0.878696	0.0398479	0.826349	1.1524	91.7462	1.05992	0.0878576	0.00934305	0.00685754	0.00447041	0.00894081	0.933333	0.137663	0.881483	0.421767	88.0566
	11.881	728.559	PE P-18:0_18:2	[M+H]+	Positive	1.4022	0.126673	0.00263366	0.00526732	0.00271961	0.00543922	1.31437	0.0693639	0.187823	0.193953	93.7362	1.57705	0.0521278	0.00658104	0.00784292	0.0071813	0.0085691	1.19598	0.0893123	0.4173	0.455362	75.8365
	10.933	726.543	PE P-18:1_18:2	[M+H]+	Positive	0.951379	0.0702012	0.00658602	0.00790538	0	0	0.996631	0.0453913	0.692261	0	104.756	1.14745	0.109776	0.00269644	0.00539287	0	0	0.996619	0.110445	0.234993	0	86.8549
	10.764	724.526	PE P-16:0_20:4	[M+H]+	Positive	3.02886	0.21083	0.00264257	0.00528513	0.00283366	0.00566733	2.74083	0.0509953	0.0872464	0.0935556	90.4908	3.53635	0.361135	0.00275224	0.00550449	0.00433226	0.00866451	2.89471	0.158513	0.0778271	0.122506	81.8557
	11.797	752.558	PE P-18:0_20:4	[M+H]+	Positive	4.51543	0.179815	0.0210925	0.00861583	0.0115291	0.0097725	4.06041	0.139629	0.467121	0.255328	89.923	4.89021	0.276161	0.0172723	0.00637783	0.011538	0.00926245	4.05388	0.0886231	0.353202	0.235941	82.8978
	10.893	750.542	PE P-18:1_20:4	[M+H]+	Positive	2.88486	0.193943	0.00659584	0.00792068	0	0	2.56678	0.073603	0.228637	0	88.974	3.30319	0.170414	0.00393742	0.00787484	0	0	2.76723	0.112312	0.119201	0	83.7746
	10.625	748.526	PE P-16:0_22:6	[M+H]+	Positive	1.42207	0.155381	0.0118782	0.0151758	0.00298793	0.00597586	1.28253	0.0326612	0.835274	0.210111	90.1878	1.50402	0.115767	0.00534198	0.00617409	0.0131225	0.00317652	1.19909	0.0756822	0.35518	0.872493	79.7253
	11.643	776.557	PE P-18:0_22:6	[M+H]+	Positive	0.964711	0.0421396	0.0118622	0.00263597	0.00563441	0.00652991	0.842386	0.0471286	1.22962	0.584052	87.3201	1.1759	0.0690601	0.0107622	0.0076109	0.00726137	0.00869215	0.946011	0.0698068	0.915232	0.617516	80.4499
	10.751	774.538	PE P-18:1_22:6	[M+H]+	Positive	0.630239	0.0397925	0.00263602	0.00527204	0	0	0.536474	0.0406399	0.418257	0	85.1223	0.773933	0.135406	0	0	0.00292912	0.00585823	0.55557	0.0130595	0	0.378471	71.7853
	9.054	835.533	PI 16:0_18:1	[M-H]-	Negative	0.793847	0.047978	0.00326484	0.00393354	0.00474287	0.00346489	0.715603	0.0156147	0.411268	0.597454	90.1437	0.995983	0.0572687	0.00614749	0.00484569	0.00478219	0.00346694	0.85923	0.0420294	0.617228	0.480148	86.2695
	8.705	833.518	PI 16:0_18:2	[M-H]-	Negative	0.895425	0.042088	0.0195504	0.00591537	0.0437553	0.00763289	0.762673	0.0384719	2.18337	4.88654	85.1744	1.10929	0.0530452	0.0213337	0.00868361	0.0633954	0.00241821	1.04306	0.142689	1.92319	5.71496	94.0298
	9.678	863.563	PI 18:0_18:1	[M-H]-	Negative	0.680565	0.031019	0.00131745	0.00263491	0.00465843	0.00626169	0.670943	0.0105259	0.193582	0.684494	98.5861	0.867198	0.0298781	0.00144076	0.00288151	0.00297796	0.00595593	0.695222	0.042214	0.166139	0.343401	80.1688
	9.247	861.547	PI 18:0_18:2	[M-H]-	Negative	2.29913	0.0355305	0.004608	0.00545709	0.00132426	0.00264852	2.14837	0.0301654	0.200424	0.0575982	93.4429	2.81847	0.0417381	0.00204376	0.00408753	0.00678407	0.00461428	2.27109	0.0204176	0.0725131	0.2407	80.5788
	8.814	859.512	PI 18:1_18:2	[M-H]-	Negative	0.305859	0.119362	0.00349282	0.00426955	0.00329993	0.00396568	0.390526	0.0342707	1.14197	1.0789	127.681	0.445225	0.0762148	0.00218627	0.00437254	0.00278037	0.00322667	0.371567	0.025339	0.491048	0.624486	83.456
	8.692	857.513	PI 16:0_20:4	[M-H]-	Negative	1.02096	0.0565037	0.00133751	0.00267501	0.00597837	0.00398651	0.926303	0.0288838	0.131005	0.585563	90.7285	1.34604	0.0607468	0.00412815	0.00546348	0.00342607	0.00402318	1.01401	0.0256763	0.306688	0.254529	75.3327
	9.453	887.559	PI 18:0_20:3	[M-H]-	Negative	0.855459	0.0854893	0	0	0.00208154	0.00416308	0.736274	0.0177334	0	0.243325	86.0678	0.975521	0.0857954	0.00288151	0.00576302	0.00129139	0.00258278	0.808179	0.0382541	0.295382	0.132379	82.8459
	9.229	885.548	PI 18:0_20:4	[M-H]-	Negative	9.52408	0.39329	0.0113281	0.0068059	0.0146951	0.00439046	8.41851	0.355671	0.118941	0.154294	88.3918	11.5629	0.139841	0.0190587	0.00918207	0.0139325	0.00226773	9.00379	0.284302	0.164826	0.120493	77.8678
	8.773	883.532	PI 18:1_20:4	[M-H]-	Negative	0.337333	0.0324247	0.00193299	0.00386598	0.00134778	0.00269556	0.348055	0.0182295	0.573021	0.39954	103.178	0.396878	0.0365378	0	0	0.00137988	0.00275976	0.369549	0.0254243	0	0.347684	93.1139
	9.165	909.547	PI 18:0_22:6	[M-H]-	Negative	0.31643	0.0292205	0	0	0.00273548	0.00315933	0.249305	0.0235811	0	0.864482	78.7869	0.35237	0.0316676	0.00144076	0.00288151	0.00420135	0.00282002	0.288989	0.0172721	0.408876	1.19231	82.0129
	8.978	675.542	SM 16:1;O2/16:0	[M+H]+	Positive	7.23996	0.474881	0	0	0.00264648	0.00529297	8.10229	0.489735	0	0.0365539	111.911	8.80692	0.239258	0	0	0.00292912	0.00585823	8.1246	0.352952	0	0.0332592	92.2524
	8.537	673.525	SM 18:2;O2/14:0	[M+H]+	Positive	0.662421	0.06639	0.0171343	0.01318	0.0210887	0.00725785	0.654365	0.0381615	2.58662	3.18358	98.7838	0.795878	0.0788196	0.0120395	0.00298793	0.017394	0.0147502	0.712615	0.0505339	1.51273	2.18551	89.5382
	9.3	689.558	SM 17:1;O2/16:0	[M+H]+	Positive	3.53602	0.205752	0.00659659	0.00791243	0.00264648	0.00529297	4.07986	0.379999	0.186554	0.0748435	115.38	4.30572	0.12479	0.00275224	0.00550449	0.00722846	0.00872627	3.99837	0.146727	0.0639206	0.16788	92.8617
	9.667	703.574	SM 18:1;O2/16:0	[M+H]+	Positive	125.187	3.47904	0.0171462	0.010022	0.0455819	0.0136826	131.459	5.04194	0.0136964	0.036411	105.01	141.762	2.97885	0.0161399	0.008058	0.017428	0.00466318	134.217	3.41022	0.0113852	0.0122939	94.6777
	9.122	701.558	SM 18:2;O2/16:0	[M+H]+	Positive	14.8172	0.752518	0.00263602	0.00527204	0.0109194	0.00888759	15.2092	0.50159	0.0177902	0.0736938	102.645	16.9353	0.354888	0	0	0.00298027	0.00596054	15.7425	0.357491	0	0.017598	92.9569
	10.538	731.606	SM 18:1;O2/18:0	[M+H]+	Positive	14.833	0.508417	0.00263199	0.00526399	0.00691308	0.00823767	16.4372	0.602925	0.0177442	0.0466061	110.815	17.4976	0.796193	0.00275224	0.00550449	0.00298027	0.00596054	17.3322	0.593379	0.0157293	0.0170325	99.055
	9.859	729.591	SM 18:2;O2/18:0	[M+H]+	Positive	7.13488	0.490739	0.0105569	0.0129386	0.009523	0.00673806	7.89722	0.211779	0.147962	0.133471	110.685	8.75856	0.377336	0.00663386	0.00792365	0.00572296	0.00660888	8.09176	0.4057	0.0757414	0.0653413	92.3868
	11.576	759.638	SM 18:1;O2/20:0	[M+H]+	Positive	6.36728	0.351066	0.00263602	0.00527204	0.00396972	0.00793945	6.77082	0.236827	0.0413994	0.0623457	106.338	7.68318	0.207117	0.00663386	0.00792365	0.00433226	0.00866451	7.07501	0.264066	0.0863426	0.0563862	92.0845
	10.764	757.62	SM 18:2;O2/20:0	[M+H]+	Positive	3.48207	0.145615	0.00264257	0.00528513	0.00846808	0.00567294	3.50579	0.123103	0.0758907	0.243191	100.681	3.75475	0.322593	0	0	0.00865207	0.00577012	3.61031	0.198687	0	0.23043	96.1532
	12.139	773.652	SM 17:1;O2/22:0	[M+H]+	Positive	1.90958	0.122091	0	0	0	0	2.00201	0.229979	0	0	104.841	2.08483	0.0612679	0.00269644	0.00539287	0	0	2.0764	0.158231	0.129336	0	99.5958
	12.686	787.668	SM 18:1;O2/22:0	[M+H]+	Positive	16.8674	0.683829	0.00659056	0.00790306	0	0	18.3524	0.629436	0.0390728	0	108.804	19.4808	0.648402	0	0	0.00737394	0.00882198	19.152	0.310989	0	0.0378523	98.3119
	11.815	785.652	SM 18:2;O2/22:0	[M+H]+	Positive	9.84284	0.746906	0	0	0	0	9.89991	0.102576	0	0	100.58	10.7964	0.349184	0.00668966	0.00796332	0	0	10.0402	0.346624	0.0619619	0	92.9955
	13.168	801.683	SM 18:1;O2/23:0	[M+H]+	Positive	13.2841	1.01671	0	0	0.00978695	0.0129013	14.4368	0.827148	0	0.0736742	108.678	15.495	0.69276	0.0158604	0.00707203	0.0057639	0.00665737	14.6457	0.359284	0.102358	0.0371984	94.5184
	12.112	799.667	SM 18:1;O2/23:1	[M+H]+	Positive	1.61471	0.137377	0.00527859	0.00609519	0	0	1.68264	0.154544	0.326906	0	104.207	1.93078	0.0847298	0	0	0.00739952	0.00890723	1.68777	0.12607	0	0.383239	87.4136
	12.376	799.667	SM 18:2;O2/23:0	[M+H]+	Positive	2.76387	0.142523	0	0	0	0	2.84695	0.191091	0	0	103.006	3.10859	0.0632855	0	0	0.00735858	0.00888111	3.20388	0.208832	0	0.236718	103.066
	13.411	815.699	SM 18:1;O2/24:0	[M+H]+	Positive	59.8576	3.61743	0.0171331	0.00997823	0.0239827	0.0220202	62.6738	4.32936	0.0286231	0.0400662	104.705	67.1089	1.99237	0.0121462	0.00927631	0.0443267	0.0576468	65.5718	1.77598	0.0180992	0.0660519	97.7095
	12.669	813.683	SM 18:1;O2/24:1	[M+H]+	Positive	27.772	1.4372	0	0	0	0	29.5715	0.712233	0	0	106.48	30.1619	0.372621	0.00269644	0.00539287	0	0	30.2455	0.510535	0.00893988	0	100.277
	11.822	811.667	SM 18:2;O2/24:1	[M+H]+	Positive	17.0107	0.910719	0	0	0.00548015	0.00633531	17.1013	0.440041	0	0.032216	100.533	18.3289	0.307262	0	0	0.00288817	0.00577634	17.3865	0.663664	0	0.0157575	94.8587
	11.053	809.651	SM 18:2;O2/24:2	[M+H]+	Positive	1.51359	0.136471	0	0	0	0	1.578	0.0379889	0	0	104.255	1.82645	0.0719648	0.00269644	0.00539287	0	0	1.63679	0.0847261	0.147632	0	89.6155
	13.557	829.717	SM 18:1;O2/25:0	[M+H]+	Positive	1.15071	0.0590898	0.00395049	0.00790097	0.00712838	0.00875985	1.15621	0.110813	0.343308	0.619475	100.478	1.3875	0.0489897	0.00668966	0.00796332	0.0144938	0.00309278	1.2091	0.0253777	0.482138	1.0446	87.1421
	Lipidomics data were normalized using the sample volume (0.02 μL) and Cer 18:1;O2/17:0 added after the SPE procedure (2 pmol).

### Sheet: Table S5
	Table S5. Lipidome analysis of mouse brain.
	RT (min)	m/z	Lipids	Adduct type	Polarity	Bligh and Dyer method											Monophasic extraction
						Amount of lipids								Relative abundance (%, /non-SPE)			Amount of lipids								Relative abundance (%, /non-SPE)
						Non-SPE (Lower)		CHCl3 fraction		MeOH/HCOOH fraction		IPA/H2O/NH3 fraction		CHCl3 fraction	MeOH/HCOOH fraction	IPA/H2O/NH3 fraction	Non-SPE		CHCl3 fraction		MeOH/HCOOH fraction		IPA/H2O/NH3 fraction		CHCl3 fraction	MeOH/HCOOH fraction	IPA/H2O/NH3 fraction
						Mean	SD	Mean	SD	Mean	SD	Mean	SD				Mean	SD	Mean	SD	Mean	SD	Mean	SD
	17.266	690.612	SE 27:1/20:4	[M+NH4]+	Positive	32.1821	1.34991	25.4635	0.609978	0.346858	0.413923	0.236518	0.473037	79.1232	1.0778	0.734938	38.1567	0.841737	35.5789	4.427	1.36935	0.770509	0.154837	0.309674	93.2442	3.58874	0.405793
	16.958	714.612	SE 27:1/22:6	[M+NH4]+	Positive	27.5317	1.20265	22.3177	1.7648	0.142627	0.285254	0	0	81.0621	0.518047	0	34.9264	2.30878	30.6245	1.33462	0.53941	0.439849	0	0	87.6829	1.54442	0
	13.19	612.551	DG 16:0_18:1	[M+NH4]+	Positive	242.025	5.00262	196.612	17.4493	12.4394	2.39819	16.8936	2.64535	81.2362	5.13974	6.98012	260.528	12.0518	240.741	15.0361	15.1892	2.41795	10.7653	0.659172	92.405	5.83017	4.13212
	13.632	640.581	DG 18:0_18:1	[M+NH4]+	Positive	255.138	17.0511	192.056	9.46656	10.603	0.919283	15.5676	1.28363	75.2752	4.15579	6.10165	265.254	19.7983	230.166	13.2153	13.4825	1.62252	11.288	1.11839	86.7718	5.08287	4.25556
	13.269	638.567	DG 18:1_18:1	[M+NH4]+	Positive	118.742	5.61761	92.0552	8.97162	9.94163	1.29071	15.1826	2.14371	77.5256	8.37247	12.7862	122.906	3.44792	116.549	6.89615	11.655	1.62479	9.16848	1.16778	94.8276	9.48285	7.45976
	12.393	634.536	DG 16:0_20:4	[M+NH4]+	Positive	34.6951	3.06404	35.8835	2.71678	1.2122	1.15745	0.721546	0.547207	103.425	3.49386	2.07968	45.8334	1.68096	38.6193	3.61164	1.76967	1.32281	0.695823	1.02327	84.2602	3.8611	1.51816
	13.657	666.598	DG 18:1_20:1	[M+NH4]+	Positive	36.5989	3.96169	29.7675	3.25741	1.70214	0.484835	2.5526	0.158149	81.3343	4.65078	6.97453	41.7245	2.99522	33.8676	2.20812	2.52633	0.76932	1.24705	0.431403	81.1695	6.05479	2.98878
	13.313	662.565	DG 18:0_20:4	[M+NH4]+	Positive	416.579	22.7563	323.279	14.5755	9.39311	1.72814	8.28517	0.292557	77.6033	2.25482	1.98886	457.301	12.4146	405.158	23.7172	13.2325	2.89298	8.2851	0.763052	88.5977	2.89361	1.81174
	12.541	660.552	DG 18:1_20:4	[M+NH4]+	Positive	24.4879	2.08468	22.2626	0.777101	0.847304	0.23058	0.326394	0.378532	90.9128	3.4601	1.33288	30.8011	2.30943	27.9978	1.24732	1.28139	0.725866	0.767591	0.645917	90.8987	4.16022	2.49209
	12.199	658.541	DG 16:0_22:6	[M+NH4]+	Positive	31.5718	2.33189	29.1946	0.720827	1.41912	0.531635	1.40615	0.693137	92.4705	4.49491	4.45383	40.4106	2.00725	40.4769	6.16588	2.18493	0.57886	1.8787	0.687425	100.164	5.40681	4.64903
	13.594	690.603	DG 18:0_22:4	[M+NH4]+	Positive	26.462	1.87083	22.1352	1.59203	1.13401	0.477525	2.38041	0.340777	83.649	4.28544	8.99559	33.9364	2.94853	28.7842	3.66634	1.63693	0.569172	1.00273	0.431234	84.8181	4.82354	2.95474
	13.233	686.567	DG 18:0_22:6	[M+NH4]+	Positive	46.1403	2.71189	38.7416	2.60525	3.11011	1.01665	7.81933	1.50181	83.9648	6.74055	16.9469	51.3847	5.44286	45.3511	4.13594	2.36502	1.09632	5.98782	0.895416	88.2581	4.60257	11.6529
	16.895	922.776	TG 16:0_18:1_22:6	[M+NH4]+	Positive	32.4839	0.800851	26.8101	2.20171	0.284062	0.328012	0	0	82.5336	0.87447	0	41.2725	3.02237	34.2946	2.45108	1.09868	0.766514	0.380498	0.458926	83.093	2.66201	0.921917
	6.353	400.342	CAR 16:0	[M+H]+	Positive	69.6417	3.46992	3.89001	0.849649	59.7636	5.26896	8.58781	0.573129	5.58575	85.8159	12.3314	101.712	6.46046	4.55523	0.470376	81.4597	5.47753	11.8312	2.08896	4.47854	80.0884	11.6321
	7.071	428.368	CAR 18:0	[M+H]+	Positive	24.1871	4.11376	6.93549	1.90107	22.9173	1.87241	7.89349	0.663304	28.6744	94.7501	32.6351	35.3313	1.88494	5.9362	1.93951	26.925	4.13057	6.61287	0.470997	16.8015	76.2071	18.7168
	6.499	303.232	FA 20:4	[M-H]-	Negative	811.162	42.7812	2.80834	0.547511	895.943	42.9768	86.58	1.73347	0.346212	110.452	10.6736	1109.71	37.0527	2.33424	0.987357	1064.2	52.9745	97.4366	3.07889	0.210346	95.8984	8.78033
	6.734	329.248	FA 22:5	[M-H]-	Negative	12.7304	1.4816	0.185577	0.371154	12.5018	0.399579	3.75258	1.10113	1.45774	98.2041	29.4773	14.5289	1.25761	0.447064	0.36679	14.3783	1.88023	3.43938	0.43622	3.07707	98.9632	23.6727
	6.347	327.231	FA 22:6	[M-H]-	Negative	194.633	15.5844	0.414428	0.34785	222.625	4.59192	86.5122	5.13033	0.212927	114.382	44.4488	260.523	13.4217	0.725891	0.14045	254.406	7.27082	97.1192	4.44739	0.278628	97.6521	37.2785
	11.372	748.589	MGDG 16:0_16:0	[M+NH4]+	Positive	74.7488	5.69129	0.133563	0.267126	34.9342	8.02941	37.7383	7.69895	0.178683	46.7354	50.4868	88.426	3.62867	0	0	51.7917	3.28162	46.2743	4.75538	0	58.5706	52.3311
	12.484	776.619	MGDG 16:0_18:0	[M+NH4]+	Positive	38.891	2.32093	0	0	23.9427	3.55762	2.90638	0.849177	0	61.5636	7.47314	47.5732	4.01728	0	0	27.9862	2.70318	5.09402	1.61378	0	58.8277	10.7077
	11.537	774.603	MGDG 16:0_18:1	[M+NH4]+	Positive	65.0636	4.52913	0.492023	0.660577	26.5032	15.1698	14.8239	1.53957	0.75622	40.7344	22.7837	85.1049	4.01206	0.957887	0.846865	51.7437	4.09212	19.7183	3.66207	1.12554	60.7999	23.1694
	13.325	804.65	MGDG 16:0_20:0	[M+NH4]+	Positive	60.3004	4.26734	0.142822	0.285645	29.3566	4.71103	9.24779	0.885835	0.236851	48.6838	15.3362	52.8402	4.89385	0.624725	0.481219	38.4796	4.57782	13.3314	2.86047	1.18229	72.8227	25.2296
	12.155	734.607	MGDG O-16:0_16:0	[M+NH4]+	Positive	44.6753	3.4026	0.279361	0.558722	27.0815	3.32104	6.80992	1.49757	0.625314	60.6186	15.2432	52.6234	1.06228	0.141603	0.283206	35.6973	0.733494	9.80083	0.664898	0.269087	67.8355	18.6245
	13.184	762.64	MGDG O-16:0_18:0	[M+NH4]+	Positive	105.931	5.32859	0.142822	0.285645	48.6997	4.53067	14.2317	3.80157	0.134826	45.9732	13.435	94.7122	3.87558	0	0	64.9129	1.44287	15.8359	1.55857	0	68.537	16.72
	12.314	760.63	MGDG O-16:0_18:1	[M+NH4]+	Positive	81.78	7.94456	0.558722	1.11744	48.6802	6.94474	13.3399	1.44322	0.683201	59.5257	16.3119	96.6253	2.40063	0	0	62.4991	1.1783	15.9906	0.744192	0	64.6819	16.5491
	13.598	790.674	MGDG O-16:0_20:0	[M+NH4]+	Positive	145.431	8.09077	0	0	70.7346	6.21859	14.8442	1.78695	0	48.6378	10.207	143.19	10.2317	0.273998	0.316416	93.1546	5.01153	18.506	1.16638	0.191353	65.0568	12.9241
	13.221	788.66	MGDG O-16:0_20:1	[M+NH4]+	Positive	83.9412	4.16804	0.282503	0.326247	35.0582	4.87809	10.8101	0.972591	0.336548	41.7652	12.8781	73.5517	4.01886	0.141603	0.283206	48.7303	3.52351	14.6479	1.2342	0.192522	66.2532	19.9151
	14.002	818.706	MGDG O-16:0_22:0	[M+NH4]+	Positive	31.3345	1.78242	0	0	14.4888	1.62178	3.07689	0.843567	0	46.2393	9.81951	32.1507	3.27026	0	0	18.9091	0.728915	5.39216	0.960343	0	58.814	16.7715
	13.6	816.689	MGDG O-16:0_22:1	[M+NH4]+	Positive	83.695	8.74297	0	0	38.2961	2.74228	14.4757	0.624056	0	45.7567	17.2957	89.9032	12.2815	0	0	55.9106	5.36314	15.7228	0.688236	0	62.1898	17.4886
	12.101	566.547	Cer 18:1;O2/18:0	[M+H]+	Positive	114.723	10.8959	8.4031	1.25452	101.973	10.039	12.5473	1.07832	7.32466	88.8856	10.937	147.55	7.48983	8.77461	0.387302	128.067	9.04925	14.0317	1.18398	5.94688	86.7959	9.50983
	13.174	594.581	Cer 20:1;O2/18:0	[M+H]+	Positive	63.6935	7.15578	0.682548	0.557142	54.4157	4.02144	4.93926	0.980041	1.07161	85.4337	7.75472	68.9865	1.27871	2.20976	0.669091	61.5351	4.50278	4.9948	0.22263	3.20318	89.1988	7.24026
	13.629	622.611	Cer 18:1;O2/22:0	[M+H]+	Positive	27.1261	2.93507	3.54212	0.985584	23.5482	3.57172	5.46546	0.840284	13.058	86.8104	20.1484	30.11	1.87964	2.75722	1.15908	23.2525	1.2006	4.91267	0.517962	9.15715	77.2251	16.3158
	13.181	652.627	Cer 18:1;O2/23:0;O	[M+H]+	Positive	85.8155	6.81301	0.980698	0.558236	72.9963	3.96222	6.68535	0.472874	1.1428	85.0619	7.79038	87.5254	6.46555	0.544171	0.767298	76.5638	5.75743	6.30108	0.63147	0.621729	87.476	7.19914
	13.421	666.635	Cer 18:1;O2/24:0;O	[M+H]+	Positive	76.1665	3.56231	4.72585	1.02761	83.1325	19.3031	9.2316	0.237061	6.20463	109.146	12.1203	62.36	2.86093	3.94109	1.00075	62.6192	5.09639	9.75311	0.774669	6.31989	100.416	15.64
	10.891	728.603	HexCer 18:1;O2/18:0	[M+H]+	Positive	251.004	17.2543	2.09543	0.699958	206.639	7.20358	15.3956	1.09615	0.834818	82.3248	6.13359	324.589	18.4897	1.25464	0.892383	267.399	8.52368	18.6543	1.9958	0.386532	82.3809	5.74704
	11.958	756.635	HexCer 18:1;O2/20:0	[M+H]+	Positive	80.2191	4.23708	1.38585	0.991745	72.3847	6.13628	6.72701	1.39831	1.72758	90.2337	8.38579	101.122	6.35689	1.66376	1.13565	85.6806	7.60492	7.0045	0.778832	1.64529	84.7295	6.92675
	13.279	786.676	HexCer 18:0;O2/22:0	[M+H]+	Positive	134.291	11.5586	0.837876	0.337616	107.337	3.24187	7.87286	0.637384	0.623924	79.9286	5.86252	117.687	11.2281	0.138359	0.276717	108.57	3.31132	7.49008	0.364666	0.117565	92.2538	6.36443
	13.074	784.66	HexCer 18:1;O2/22:0	[M+H]+	Positive	817.288	28.6325	1.99659	0.989535	558.507	49.1666	30.8981	1.00208	0.244295	68.3366	3.78057	680.924	24.0747	1.73943	1.39161	636.011	17.3473	29.8463	2.92226	0.255452	93.4041	4.38321
	11.997	782.643	HexCer 18:1;O2/22:1	[M+H]+	Positive	103.857	7.97125	0.133563	0.267126	89.0281	4.61472	7.01966	0.434908	0.128602	85.7215	6.75895	139.387	6.17885	0	0	111.343	4.61903	9.22403	1.79076	0	79.8801	6.61757
	13.342	798.683	HexCer 18:1;O2/23:0	[M+H]+	Positive	2047.76	135.592	1.48262	1.36457	1489.44	159.327	62.019	4.91191	0.0724019	72.7349	3.02862	1772.39	121.379	0.966272	0.475612	1709.64	115.47	57.6212	2.74295	0.054518	96.4594	3.25105
	13.53	812.691	HexCer 18:1;O2/24:0	[M+H]+	Positive	4850.77	195.305	2.71886	1.33636	3598.36	310.352	128.678	6.72583	0.0560501	74.1811	2.65272	4377.15	142.345	1.93473	0.388006	3950.67	104.894	130.578	14.3364	0.0442008	90.2568	2.98318
	13.07	810.676	HexCer 18:1;O2/24:1	[M+H]+	Positive	7596.33	126.898	3.30137	2.4251	5511.04	460.217	241.238	7.04537	0.0434601	72.5487	3.17572	6774.23	150.13	0.896285	0.258624	6011.45	59.8844	253.638	8.61651	0.0132308	88.74	3.74416
	12.239	808.658	HexCer 18:2;O2/24:1	[M+H]+	Positive	97.6444	5.90009	0	0	78.0294	7.47351	7.34425	0.730835	0	79.9118	7.52143	124.611	11.4447	0	0	98.0395	5.09548	7.84724	1.64926	0	78.6764	6.29738
	13.713	826.707	HexCer 18:1;O2/25:0	[M+H]+	Positive	164.778	13.4536	0.839447	0.416114	116.485	10.3545	8.09486	0.628542	0.509442	70.6924	4.9126	144.784	7.00052	0.688756	0.567312	123.064	10.1166	8.48858	0.822269	0.475714	84.9982	5.86294
	13.328	824.691	HexCer 18:1;O2/25:1	[M+H]+	Positive	769.125	43.7227	0.543512	0.755774	535.037	64.5924	30.0466	2.71715	0.0706662	69.5643	3.9066	674.527	61.781	0.632347	0.811809	635.003	42.3044	28.2287	3.0012	0.0937467	94.1406	4.18497
	13.514	838.706	HexCer 18:1;O2/26:1	[M+H]+	Positive	105.698	2.98193	0.558515	0.466784	77.3957	8.29305	7.45479	0.875315	0.528408	73.2237	7.05294	102.785	3.63857	0.41397	0.529492	93.7229	4.69746	6.3785	0.52216	0.402756	91.1839	6.2057
	10.606	744.593	HexCer 18:1;O2/18:0;O	[M+H]+	Positive	246.499	11.8872	0.835931	0.237368	288.288	27.8073	27.1043	2.41932	0.339121	116.953	10.9957	266.939	34.9948	0.283206	0.566412	340.677	18.8099	30.7659	3.19174	0.106094	127.624	11.5255
	11.636	772.629	HexCer 18:1;O2/20:0;O	[M+H]+	Positive	329.62	11.4659	0.630396	0.920222	400.527	12.0497	28.5756	0.970598	0.19125	121.512	8.66926	336.382	3.42951	0.555581	0.3961	461.213	24.2689	28.6819	3.27758	0.165164	137.11	8.52656
	12.189	786.64	HexCer 18:1;O2/21:0;O	[M+H]+	Positive	163.724	2.43792	0	0	155.001	8.69122	11.6438	1.80552	0	94.672	7.11186	158.715	4.42566	0	0	171.422	9.17415	14.3984	0.608222	0	108.006	9.07184
	13.131	802.685	HexCer 18:0;O2/22:0;O	[M+H]+	Positive	607.951	28.1919	0	0	405.043	56.2692	108.56	7.14298	0	66.6242	17.8566	377.181	10.0953	0	0	373.845	11.4052	112.384	6.80471	0	99.1157	29.7958
	12.781	800.66	HexCer 18:1;O2/22:0;O	[M+H]+	Positive	3152.3	110.03	1.25985	1.18239	2932.73	102.772	144.897	6.91186	0.0399661	93.0348	4.59656	2713.12	97.1001	0.276717	0.553434	3009.36	77.2724	170.504	5.40342	0.0101992	110.919	6.28444
	13.203	814.67	HexCer 18:1;O2/23:0;O	[M+H]+	Positive	8173.61	318.095	2.88465	2.53357	6399.54	667.479	326.146	4.71426	0.0352922	78.2951	3.99024	5468.81	239.384	0.89846	0.139758	5767.32	110.995	343.991	20.0281	0.0164288	105.458	6.29005
	13.422	828.692	HexCer 18:1;O2/24:0;O	[M+H]+	Positive	15377	704.276	5.30677	1.81863	12424.4	1617.95	665.34	28.0998	0.0345112	80.7984	4.32686	10358.6	580.577	2.49436	0.548771	11174	225.627	742.43	71.2826	0.0240801	107.872	7.16729
	12.786	826.676	HexCer 18:1;O2/24:1;O	[M+H]+	Positive	2182.04	74.086	0.620667	0.463908	1912.89	42.8164	88.4302	2.72934	0.0284444	87.6655	4.05265	2215.33	35.7664	0.968709	0.170138	2354.91	96.2691	112.21	2.24432	0.0437274	106.3	5.06517
	11.921	824.659	HexCer 18:1;O2/24:2;O	[M+H]+	Positive	64.1467	5.45678	0	0	55.2408	5.23049	5.50516	0.78636	0	86.1162	8.58214	78.4766	7.13323	0	0	71.6245	3.39173	6.08843	1.0053	0	91.2686	7.75828
	13.601	842.707	HexCer 18:1;O2/25:0;O	[M+H]+	Positive	775.02	39.5015	0.901141	0.265232	610.043	85.514	32.8216	3.32759	0.116273	78.7132	4.23493	493.831	34.1364	0.417215	0.278241	550.707	53.9011	31.4562	2.20387	0.0844853	111.517	6.36982
	13.191	840.687	HexCer 18:1;O2/25:1;O	[M+H]+	Positive	403.948	28.7763	0	0	296.093	30.3992	22.9748	2.9801	0	73.2996	5.68756	267.49	16.6157	0.212404	0.424809	301.662	21.2325	23.4489	3.34716	0.0794064	112.775	8.76626
	13.781	856.717	HexCer 20:1;O2/24:0;O	[M+H]+	Positive	113.645	7.68238	0.487104	0.356457	90.221	14.199	8.04506	0.847706	0.42862	79.3888	7.07914	73.9872	5.8508	0.137253	0.274507	78.0348	3.36903	9.36705	0.82024	0.18551	105.471	12.6604
	13.408	854.701	HexCer 20:1;O2/24:1;O	[M+H]+	Positive	226.857	13.666	0	0	177.941	17.9588	14.7489	2.89976	0	78.4378	6.50141	160.793	9.50666	0	0	176.663	13.5651	15.0403	0.868447	0	109.87	9.35383
	8.962	808.559	SHexCer 18:1;O2/18:0	[M+H]+	Positive	52.7801	2.71932	0	0	51.6908	5.02554	5.06287	1.72317	0	97.9361	9.59239	85.2662	7.42682	0.141603	0.283206	80.9032	9.3507	7.51609	1.46748	0.166072	94.8832	8.81486
	10.293	864.621	SHexCer 18:1;O2/22:0	[M+H]+	Positive	71.6684	2.57996	0	0	90.709	2.94414	9.86435	0.715284	0	126.568	13.7639	99.7104	2.9875	0.135639	0.271278	108.684	4.16123	9.60118	0.907683	0.136033	108.999	9.62906
	9.589	862.606	SHexCer 18:1;O2/22:1	[M+H]+	Positive	48.4327	1.22604	0.142822	0.285645	45.1333	4.56107	4.26859	1.28382	0.294888	93.1875	8.81344	64.4616	3.61297	0	0	59.2165	5.13612	3.96761	0.346535	0	91.8632	6.155
	10.699	878.636	SHexCer 18:1;O2/23:0	[M+H]+	Positive	72.2482	10.3563	0.487477	0.356556	87.5979	6.35214	3.75862	1.47589	0.674725	121.246	5.20237	91.5811	4.57213	0.894119	0.331745	113.36	4.86186	2.79941	2.70736	0.976314	123.781	3.05675
	9.918	876.625	SHexCer 18:1;O2/23:1	[M+H]+	Positive	35.0709	1.11859	0.142822	0.285645	36.8492	2.61861	3.33776	0.784556	0.40724	105.071	9.51718	43.8135	1.88404	0	0	40.205	3.43494	2.18248	1.03151	0	91.7639	4.9813
	11.131	892.648	SHexCer 18:1;O2/24:0	[M+H]+	Positive	157.113	5.16461	0	0	234.261	13.3537	28.1721	6.09868	0	149.104	17.9311	221.338	7.81744	0.69394	0.578595	303.005	10.7216	27.1933	9.06519	0.313521	136.897	12.2859
	10.286	890.637	SHexCer 18:1;O2/24:1	[M+H]+	Positive	948.215	29.697	0.20896	0.41792	1284.51	50.9429	61.0642	5.97354	0.0220372	135.466	6.4399	1334.85	88.8442	2.77408	1.57353	1619.93	91.9887	47.297	1.6669	0.20782	121.357	3.54325
	9.729	888.625	SHexCer 18:1;O2/24:2	[M+H]+	Positive	56.9855	16.75	0	0	50.5274	1.57211	4.05487	0.622106	0	88.6671	7.11561	65.6001	3.13767	0	0	64.7553	4.61536	4.10818	0.769696	0	98.7121	6.26245
	8.85	824.552	SHexCer 18:1;O2/18:0;O	[M+H]+	Positive	18.7517	1.90228	0.278987	0.322147	14.1793	1.79026	7.86082	2.804	1.4878	75.6161	41.9207	35.9953	2.71068	0	0	28.9708	4.50551	7.48367	0.624929	0	80.485	20.7907
	9.412	852.579	SHexCer 18:1;O2/20:0;O	[M+H]+	Positive	36.3613	1.902	0	0	25.0523	2.14345	14.3226	2.80906	0	68.8984	39.3896	51.9408	2.23244	0	0	45.194	1.99938	8.38758	1.02949	0	87.0107	16.1484
	10.102	880.617	SHexCer 18:1;O2/22:0;O	[M+H]+	Positive	110.348	1.18855	0	0	175.471	3.73552	89.5139	6.68192	0	159.017	81.1198	146.252	9.82739	0.694449	0.478758	291.277	7.71357	47.3918	2.88008	0.474832	199.162	32.4043
	10.506	894.633	SHexCer 18:1;O2/23:0;O	[M+H]+	Positive	103.719	5.00418	0	0	110.826	7.50516	47.4786	3.49333	0	106.853	45.7762	148.043	12.4844	0.489647	0.668454	182.34	8.18947	29.5071	4.11194	0.330745	123.167	19.9314
	10.933	908.644	SHexCer 18:1;O2/24:0;O	[M+H]+	Positive	196.569	10.0237	0	0	166.273	3.27666	71.7207	1.9076	0	84.5875	36.4863	271.964	5.52799	0.615517	0.46422	285.724	10.9859	38.5504	2.17438	0.226323	105.059	14.1748
	10.104	906.633	SHexCer 18:1;O2/24:1;O	[M+H]+	Positive	106.458	0.886693	0	0	161.95	4.89243	78.2356	1.54798	0	152.126	73.4894	144.497	5.19428	0.48043	0.347218	268.557	11.3555	32.6663	1.45826	0.332484	185.856	22.6068
	9.722	706.537	PC 14:0_16:0	[M+H]+	Positive	395.716	15.2225	0.487477	0.356556	0.136949	0.273898	460.897	17.0803	0.123189	0.0346078	116.472	525.684	13.4226	0.555021	0.389857	0	0	563.408	18.1143	0.105581	0	107.176
	10.127	720.554	PC 15:0_16:0	[M+H]+	Positive	86.5844	4.24523	1.40269	0.848505	0.351813	0.267058	108.817	2.09154	1.62003	0.406324	125.677	118.675	3.7931	0.349141	0.417283	0.675968	0.252608	131.208	6.76237	0.294199	0.569595	110.56
	10.573	734.569	PC 16:0_16:0	[M+H]+	Positive	18506.8	160.416	3.36177	1.57572	2.90218	0.568048	21178.7	688.921	0.0181651	0.0156817	114.438	23907.1	309.139	2.41546	1.102	2.98057	0.658639	27240.8	687.693	0.0101035	0.0124673	113.944
	9.884	732.553	PC 16:0_16:1	[M+H]+	Positive	1311.33	51.4426	2.16027	0.7201	2.04451	0.387516	1435.01	62.5623	0.164739	0.155911	109.432	1720.31	66.7583	1.38295	0.325232	0.744345	0.513706	1952.79	50.1132	0.0803895	0.043268	113.514
	10.29	746.568	PC 16:0_17:1	[M+H]+	Positive	119.398	7.14882	2.29782	0.940662	2.97046	0.981564	153.371	8.08381	1.9245	2.48785	128.453	144.405	8.23793	1.79881	0.805296	2.03525	0.915518	205.591	7.42442	1.24567	1.4094	142.371
	11.577	762.6	PC 16:0_18:0	[M+H]+	Positive	3855.18	114.49	3.96402	0.645511	3.17264	0.461094	4307.66	182.805	0.102823	0.0822954	111.737	5134.27	200.008	2.97181	0.420041	3.5511	1.54972	5739.59	127.864	0.0578818	0.0691648	111.79
	10.721	760.585	PC 16:0_18:1	[M+H]+	Positive	32547.5	452.527	6.35074	1.93906	4.88006	0.532383	35596.6	310.045	0.0195122	0.0149937	109.368	42692.7	1196.82	3.38523	0.519451	3.33027	0.65795	46598.2	952.754	0.0079293	0.00780056	109.148
	10.105	758.569	PC 16:0_18:2	[M+H]+	Positive	842.376	8.65834	7.09545	1.74891	4.7812	2.23657	878.612	38.802	0.842314	0.567585	104.302	1242.35	65.1433	8.71118	1.63068	8.02335	0.721688	1180.15	19.6597	0.701186	0.64582	94.9935
	11.214	774.6	PC 17:0_18:1	[M+H]+	Positive	205.333	5.96924	0.554999	0.455233	0.142627	0.285254	231.935	13.2694	0.270293	0.0694614	112.956	280.935	8.7518	0	0	0.197754	0.395507	323.103	27.7324	0	0.0703911	115.01
	12.693	790.632	PC 18:0_18:0	[M+H]+	Positive	66.5966	3.48663	1.81904	0.881322	1.26957	0.354516	80.6738	5.33511	2.73144	1.90635	121.138	81.6969	4.90634	1.04036	0.732532	1.83401	0.512725	108.087	17.5692	1.27344	2.2449	132.302
	11.745	788.616	PC 18:0_18:1	[M+H]+	Positive	9798.21	189.8	2.44932	1.6253	0.783391	0.641483	10685.3	473.698	0.0249977	0.00799525	109.053	12620.5	177.216	0.417215	0.278241	0.819961	0.24003	14424.1	264.685	0.00330584	0.00649703	114.291
	10.859	786.6	PC 18:1_18:1	[M+H]+	Positive	2503.18	88.4386	1.81384	0.90753	1.20261	0.280014	2856.27	126.46	0.0724613	0.0480433	114.106	3209.89	105.827	1.59536	1.08632	2.05791	1.17568	3839.74	92.5967	0.0497015	0.0641116	119.622
	10.078	782.569	PC 16:0_20:4	[M+H]+	Positive	4165.38	92.6115	0.691808	0.147182	0.349898	0.416106	4411.29	24.2557	0.0166085	0.00840016	105.904	5927.42	194.847	0	0	0.478647	0.346889	5668.07	141.885	0	0.00807512	95.6246
	12.844	816.648	PC 18:0_20:1	[M+H]+	Positive	284.082	17.1601	1.10769	0.204864	0.628677	0.470814	368.404	22.8801	0.389918	0.221301	129.683	344.172	9.35385	1.04088	0.490485	0.827484	0.68285	475.317	14.0667	0.30243	0.240427	138.105
	11.818	814.632	PC 18:1_20:1	[M+H]+	Positive	346.541	9.79774	0	0	0.212152	0.424304	382.581	18.3078	0	0.0612199	110.4	470.508	16.3241	0	0	0	0	521.79	6.30659	0	0	110.899
	11.365	812.616	PC 18:0_20:3	[M+H]+	Positive	136.214	8.65021	0	0	0	0	142.398	10.5485	0	0	104.54	172.855	11.0008	0	0	0.34734	0.417377	202.619	22.3694	0	0.200943	117.219
	10.993	810.6	PC 18:0_20:4	[M+H]+	Positive	3059.64	60.0804	0.555373	0.0154281	0.492525	0.348474	3305.02	182.227	0.0181516	0.0160975	108.02	3945.78	63.7323	0.48315	0.653705	0.751429	0.941682	4594.85	66.0027	0.0122447	0.0190439	116.45
	10.177	808.585	PC 18:1_20:4	[M+H]+	Positive	1168.81	29.5201	0.142822	0.285645	0.141435	0.282869	1020.02	41.7945	0.0122195	0.0121008	87.2701	1807.2	57.4889	0.135639	0.271278	0	0	1339	23.7685	0.00750551	0	74.0926
	9.95	806.569	PC 16:0_22:6	[M+H]+	Positive	5614.73	140.003	1.19817	1.3865	0.358148	0.431437	5986.07	51.9159	0.0213398	0.00637871	106.614	6824.33	225.085	0.415601	0.277239	0.743287	0.239308	7461.18	226.69	0.00608999	0.0108917	109.332
	13.459	844.68	PC 18:1_22:0	[M+H]+	Positive	356.253	24.711	0.41255	0.275261	2.26497	1.33648	449.927	25.0503	0.115802	0.635775	126.294	405.746	32.0437	0.135639	0.271278	3.83246	1.48052	556.252	32.1251	0.0334296	0.944546	137.094
	12.911	842.665	PC 18:1_22:1	[M+H]+	Positive	100.685	7.86174	0	0	0.144475	0.288951	138.355	16.7415	0	0.143492	137.414	125.415	10.8194	0.135639	0.271278	0.209039	0.418078	159.76	5.79936	0.108153	0.166678	127.386
	11.737	838.63	PC 18:0_22:4	[M+H]+	Positive	127.523	2.16933	0.13968	0.279361	0.282869	0.565739	139.788	8.13747	0.109534	0.221819	109.618	172.561	4.16185	0	0	0.409407	0.472827	186.466	5.15541	0	0.237253	108.058
	10.864	834.601	PC 18:0_22:6	[M+H]+	Positive	2684.66	80.7503	1.87508	0.424146	0.560798	0.395638	2936.49	110.935	0.0698443	0.020889	109.381	3502.73	91.9174	0.973866	0.501812	0.544133	0.0138131	4097.14	146.876	0.027803	0.0155345	116.97
	10.078	832.585	PC 18:1_22:6	[M+H]+	Positive	956.343	43.3501	0.142822	0.285645	0.141435	0.282869	923.189	27.7323	0.0149342	0.0147891	96.5332	1527.44	89.3438	0.207538	0.415076	0.209039	0.418078	1213.86	20.1674	0.0135873	0.0136856	79.4703
	13.644	858.695	PC 18:1_23:0	[M+H]+	Positive	162.711	14.098	0.133563	0.267126	10.4427	1.15423	158.084	7.30824	0.0820863	6.41798	97.1565	172.553	8.42103	0.138359	0.276717	13.0347	4.32355	187.522	5.21734	0.080183	7.55402	108.675
	13.254	856.678	PC 18:1_23:1	[M+H]+	Positive	83.4237	5.9636	0.27287	0.315223	2.79177	2.94107	92.2361	3.88033	0.327089	3.34649	110.563	85.3162	8.67752	0	0	1.91531	0.844193	108.023	5.81132	0	2.24495	126.615
	13.832	872.71	PC 18:1_24:0	[M+H]+	Positive	280.72	7.57332	0.423754	0.48937	1.33884	0.566923	287.061	13.0567	0.150953	0.47693	102.259	297.995	16.618	0	0	1.96079	1.42857	352.563	15.3599	0	0.657994	118.312
	13.452	870.695	PC 18:1_24:1	[M+H]+	Positive	269.24	13.6718	0.479332	0.339531	1.13546	0.469526	327.395	28.4752	0.178031	0.421727	121.6	293.769	8.65325	0.138359	0.276717	1.50669	0.601136	404.606	27.1561	0.0470977	0.51288	137.729
	10.922	860.617	PC 20:1_22:6	[M+H]+	Positive	69.2094	4.35622	0	0	0	0	77.1916	3.28474	0	0	111.533	94.091	3.75987	0.349141	0.417283	0	0	102.896	4.08648	0.371067	0	109.358
	9.362	878.569	PC 22:6_22:6	[M+H]+	Positive	121.579	5.76354	0	0	1.14385	0.962905	129.318	1.68283	0	0.940828	106.365	158.552	11.2982	0	0	0.201955	0.40391	171.112	10.602	0	0.127374	107.921
	11.196	720.588	PC O-16:0_16:0	[M+H]+	Positive	101.005	5.23317	0.632154	0.80216	0	0	118.007	8.31262	0.625863	0	116.833	134.774	5.93451	0.411251	0.274204	0.139359	0.278718	146.789	5.07681	0.305141	0.103402	108.915
	11.333	746.605	PC O-18:1_16:0	[M+H]+	Positive	302.258	14.4142	0.406433	0.513632	0.216713	0.433426	310.193	23.8289	0.134465	0.0716979	102.625	362.383	19.0174	0.273998	0.316416	0.201955	0.40391	418.816	18.0121	0.0756101	0.0557298	115.573
	11.291	744.588	PC O-16:1_18:1	[M+H]+	Positive	55.8312	13.266	0.282129	0.325825	0.142627	0.285254	56.9706	17.306	0.505326	0.255461	102.041	60.1121	12.2829	0.138359	0.276717	0.273996	0.316477	74.0584	22.0552	0.230168	0.455808	123.2
	12.44	774.636	PC O-16:0_20:1	[M+H]+	Positive	42.3231	1.00213	0	0	0	0	51.0576	6.00099	0	0	120.638	53.4014	5.10317	0	0	0.138301	0.276602	59.3944	6.94155	0	0.258984	111.222
	12.259	772.619	PC O-18:1_18:1	[M+H]+	Positive	59.1089	3.24638	0.343084	0.415123	2.25454	0.707346	77.0568	9.14519	0.580427	3.81422	130.364	75.7138	1.49767	0.135639	0.271278	2.92986	0.955789	92.5612	12.9047	0.179147	3.86965	122.251
	11.85	720.553	PE 16:0_18:0	[M+H]+	Positive	73.639	4.4441	3.93002	2.25399	1.90511	0.578995	73.1453	6.42728	5.33687	2.5871	99.3296	91.6046	1.32741	1.728	0.347647	1.28592	0.72539	94.9807	5.31078	1.88636	1.40377	103.686
	10.967	718.538	PE 16:0_18:1	[M+H]+	Positive	1137.58	26.1663	3.19524	0.600361	2.40873	0.770809	1254.01	45.8882	0.28088	0.211741	110.234	1370.25	50.0027	1.51237	1.04157	6.99758	0.304551	1642.43	32.0639	0.110372	0.51068	119.864
	12.022	746.569	PE 18:0_18:1	[M+H]+	Positive	1802.9	55.9444	4.18484	2.05165	4.15926	0.743487	2036.99	65.5086	0.232117	0.230698	112.984	2305.87	72.7015	2.0101	0.905346	7.32867	0.912456	2600.97	61.226	0.0871731	0.317827	112.798
	11.101	744.553	PE 18:1_18:1	[M+H]+	Positive	1182.93	41.3153	4.09258	0.215741	3.38849	0.884275	1297.96	30.8103	0.345969	0.286449	109.724	1527.42	71.3637	2.76269	1.07332	9.03398	0.686656	1629.09	70.2964	0.180873	0.591454	106.656
	10.284	740.522	PE 16:0_20:4	[M+H]+	Positive	451.976	8.01918	0.424952	0.545788	0.144475	0.288951	636.673	40.9316	0.0940208	0.0319652	140.864	570.945	30.8585	0	0	4.69438	0.439856	859.426	33.6842	0	0.822211	150.527
	13.039	774.599	PE 18:0_20:1	[M+H]+	Positive	221.656	13.3753	0.628812	0.816076	0.569972	0.46196	266.372	6.28489	0.283689	0.257143	120.174	194.156	13.5566	0.275612	0.318254	0.131836	0.263671	324.505	28.3251	0.141954	0.0679021	167.136
	12.085	772.585	PE 18:1_20:1	[M+H]+	Positive	164.531	6.84624	0.347797	0.422655	0.142627	0.285254	189.597	14.517	0.211387	0.0866869	115.235	205.118	9.58126	0.621481	0.135045	1.21407	0.807681	232.936	6.58883	0.302986	0.591886	113.561
	11.938	770.567	PE 18:0_20:3	[M+H]+	Positive	52.6396	3.91521	0.348641	0.41817	0	0	60.7626	3.64001	0.662317	0	115.431	67.6332	3.49276	0.138359	0.276717	0.197754	0.395507	72.4246	3.15167	0.204572	0.292391	107.084
	11.629	770.568	PE 18:0_20:3	[M+H]+	Positive	62.6896	0.960924	0	0	0	0	67.4707	7.05986	0	0	107.627	73.3359	7.77744	0.212404	0.424809	0.336592	0.673183	79.6298	5.85757	0.289632	0.458972	108.582
	10.959	768.552	PE 16:0_22:4	[M+H]+	Positive	138.302	6.16836	0.133563	0.267126	0.977777	0.833175	151.644	7.03119	0.0965732	0.706985	109.647	175.221	6.91267	0	0	3.12827	1.60958	191.55	4.63229	0	1.78532	109.319
	11.246	768.553	PE 18:0_20:4	[M+H]+	Positive	3888.25	63.519	2.94171	1.98917	1.35336	0.651767	4316.21	87.3665	0.0756566	0.0348065	111.007	4764	73.9341	0.96358	0.946346	19.6452	2.22407	5250.9	74.7947	0.0202263	0.412368	110.221
	10.395	766.538	PE 18:1_20:4	[M+H]+	Positive	907.615	22.4413	1.82357	1.17677	1.42533	0.921873	1069.46	34.1333	0.200919	0.157041	117.832	1143	52.047	0.555581	0.3961	7.694	0.643705	1405.23	13.5452	0.0486074	0.673143	122.942
	10.16	764.522	PE 16:0_22:6	[M+H]+	Positive	1818.73	93.9721	1.05062	0.830985	1.19476	0.461657	2586.18	111.032	0.0577669	0.0656921	142.198	2711.89	61.1119	0.483122	0.346288	12.2553	1.20681	3210.33	71.3806	0.017815	0.451912	118.38
	10.613	778.538	PE 17:0_22:6	[M+H]+	Positive	33.8631	3.47024	0	0	0.142627	0.285254	39.3191	5.40729	0	0.421187	116.112	48.3266	12.5563	0.138359	0.276717	0.611451	0.131587	46.4032	2.35596	0.286299	1.26525	96.02
	13.533	802.63	PE 18:1_22:0	[M+H]+	Positive	59.0724	5.03017	0.214234	0.428467	0.278383	0.321533	56.4946	2.07914	0.362663	0.471258	95.6361	57.9923	3.1985	0.48342	0.343831	0.88482	0.351237	68.022	5.14085	0.833594	1.52575	117.295
	13.112	800.615	PE 20:1_20:1	[M+H]+	Positive	52.3928	1.04312	0	0	1.20638	0.444311	63.4463	3.44801	0	2.30256	121.097	49.9979	4.75415	0	0	0.952765	0.518432	69.124	5.7095	0	1.90561	138.254
	12.004	796.585	PE 18:0_22:4	[M+H]+	Positive	443.215	23.7379	0.909287	0.438643	0.916703	0.119494	488.979	24.7088	0.205157	0.20683	110.326	587.576	27.4172	0.414495	0.276514	3.87258	0.528208	646.104	19.6915	0.0705433	0.659078	109.961
	11.101	792.554	PE 18:0_22:6	[M+H]+	Positive	6053.26	71.4216	5.54333	3.25112	3.25419	0.898746	6504.42	168.418	0.0915759	0.0537593	107.453	7388.11	277.022	1.44777	0.603987	32.9882	2.61809	7791.62	169.473	0.019596	0.446503	105.462
	10.282	790.54	PE 18:1_22:6	[M+H]+	Positive	453.493	22.7675	1.32636	0.725604	0.142627	0.285254	655.123	43.3161	0.292477	0.0314508	144.462	589.06	28.0425	0.135639	0.271278	4.35927	0.967504	880.101	15.1233	0.0230264	0.740039	149.408
	10.232	840.555	PE 22:4_22:6	[M+H]+	Positive	79.8909	3.66958	0.347797	0.422655	0.495364	0.358159	107.122	5.92962	0.435339	0.620051	134.086	101.98	11.2913	0.830096	0.322608	1.43184	0.287768	136.223	10.3418	0.813976	1.40404	133.577
	11.365	676.527	PE P-16:0_16:0	[M+H]+	Positive	29.5048	1.48293	0.478958	0.56763	0.212152	0.424304	36.1325	3.17496	1.62332	0.719042	122.463	37.9067	5.15203	0	0	0	0	39.2271	4.23566	0	0	103.483
	10.538	674.513	PE P-18:1_14:0	[M+H]+	Positive	33.5744	2.78806	0.548612	0.677974	0.916173	0.713498	36.0229	2.64653	1.63402	2.72878	107.293	39.9143	3.70578	0.549355	0.675641	0.341314	0.407156	47.1449	7.23998	1.37633	0.855116	118.115
	12.466	704.558	PE P-18:0_16:0	[M+H]+	Positive	67.9725	6.60806	0.142822	0.285645	0.141435	0.282869	77.3934	2.4962	0.210118	0.208076	113.86	87.9686	8.83545	0.411251	0.274204	0.410554	0.531293	96.7841	3.39755	0.467498	0.466705	110.021
	11.496	702.543	PE P-16:0_18:1	[M+H]+	Positive	1517.96	38.2933	5.29409	1.53376	5.58242	0.624315	1675.94	51.6503	0.348764	0.367759	110.408	1954.28	45.6297	3.2404	1.19115	5.92041	0.480434	2148.69	31.5756	0.165811	0.302947	109.948
	10.666	700.527	PE P-18:1_16:1	[M+H]+	Positive	73.514	2.36682	0.636043	0.589998	0.142627	0.285254	84.7871	7.5081	0.865201	0.194013	115.335	99.1266	14.4386	0.272892	0.31512	0.679201	0.152528	117.439	10.7902	0.275297	0.685186	118.473
	12.061	716.559	PE P-17:0_18:1	[M+H]+	Positive	67.1218	3.62489	1.1817	0.422875	0.921062	0.282613	71.9375	2.05397	1.76053	1.37222	107.174	81.4454	4.7608	0.967349	0.276678	0.680601	0.160317	91.3007	3.39322	1.18773	0.835654	112.1
	13.326	732.592	PE P-16:0_20:0	[M+H]+	Positive	61.4715	7.72188	0.975238	0.487275	0.282869	0.565739	68.4475	10.9254	1.58649	0.460164	111.348	50.4868	3.10234	0.760654	0.14185	0.804482	0.650138	61.9714	3.01176	1.50664	1.59345	122.748
	12.603	730.574	PE P-18:0_18:1	[M+H]+	Positive	1923.82	35.532	2.6557	1.01773	0.924169	0.973451	2124.74	146.748	0.138043	0.0480383	110.444	2301.59	41.6183	0.760392	0.415584	2.79551	0.516688	2601.5	54.7015	0.0330376	0.12146	113.03
	11.641	728.558	PE P-18:1_18:1	[M+H]+	Positive	3348.06	84.4041	4.68573	1.94075	1.4089	0.677995	3777.15	28.0521	0.139954	0.0420811	112.816	4267.13	141.789	1.10409	0.218533	8.08952	0.552807	4634.17	61.2815	0.0258742	0.189578	108.602
	10.915	726.543	PE P-18:2_18:1	[M+H]+	Positive	81.386	7.44545	0.282503	0.326247	0	0	92.2031	6.20443	0.347115	0	113.291	99.856	2.9134	0	0	0.476472	0.565846	112.581	6.15454	0	0.477159	112.744
	10.745	724.528	PE P-16:0_20:4	[M+H]+	Positive	317.68	18.0547	0.409949	0.515054	0.136949	0.273898	361.436	16.0892	0.129044	0.043109	113.774	402.508	29.7297	0.277242	0.32028	1.43526	0.745489	437.642	35.4068	0.0688787	0.35658	108.729
	13.095	744.587	PE P-17:0_20:1	[M+H]+	Positive	85.8243	5.965	0.63623	0.632634	0.358416	0.429127	101.944	3.06215	0.741317	0.417616	118.783	80.7131	14.5237	0.48478	0.34847	0.877923	0.391083	116.666	6.79061	0.600621	1.08771	144.544
	12.156	742.572	PE P-18:1_19:1	[M+H]+	Positive	49.8765	4.94698	0.214234	0.428467	0.136949	0.273898	56.1331	4.13833	0.429528	0.274576	112.544	62.4207	4.84046	0.137253	0.274507	0.271195	0.31339	68.0241	2.40049	0.219884	0.434463	108.977
	13.7	760.621	PE P-18:0_20:0	[M+H]+	Positive	57.72	1.29887	0.139307	0.278614	0.42101	0.280844	61.1879	2.74146	0.241349	0.729401	106.008	52.2459	3.44091	0.344791	0.414344	0.131836	0.263671	64.8565	4.60719	0.659939	0.252337	124.137
	13.348	758.606	PE P-18:0_20:1	[M+H]+	Positive	4060.57	175.32	4.18057	0.980321	1.76428	0.812075	4662.24	428.63	0.102955	0.0434489	114.817	3783	233.223	2.20518	0.863835	2.31135	1.11698	4916.08	247.534	0.0582918	0.0610982	129.952
	12.677	756.59	PE P-18:1_20:1	[M+H]+	Positive	1419.21	43.2203	2.14117	1.00861	0.284062	0.328012	1851.64	59.1437	0.150871	0.0200155	130.47	1754.32	67.8262	0.486394	0.348842	3.05296	0.74689	2316.91	59.4237	0.0277256	0.174026	132.069
	11.471	752.558	PE P-16:0_22:4	[M+H]+	Positive	358.8	9.20206	0	0	0.144475	0.288951	399.012	8.07257	0	0.0402662	111.207	478.828	11.9212	0.273998	0.316416	1.16904	0.824031	534.372	12.8947	0.0572226	0.244147	111.6
	11.78	752.559	PE P-18:0_20:4	[M+H]+	Positive	930.701	22.9196	1.04859	0.37316	0.563571	0.398423	989.214	18.4486	0.112667	0.0605534	106.287	1139.01	33.0172	0.20588	0.41176	4.29081	0.543442	1237.78	35.2963	0.0180753	0.376714	108.672
	11.242	752.558	PE P-18:1_20:3	[M+H]+	Positive	86.7186	2.15114	0.20896	0.41792	0.273898	0.547795	95.4472	5.16565	0.240963	0.315846	110.065	115.803	4.69732	0	0	0.617477	0.47479	116.724	6.80276	0	0.533215	100.796
	12.587	752.558	PE P-20:3_18:1	[M+H]+	Positive	146.03	9.64375	0.625213	0.142732	0	0	165.808	5.02074	0.428139	0	113.543	157.697	7.40693	0.203459	0.406918	0.481448	0.347458	182.518	4.66042	0.129019	0.305298	115.74
	10.858	750.543	PE P-18:1_20:4	[M+H]+	Positive	1287.15	43.8381	1.11852	0.629847	3.77471	2.40625	1494.59	52.6175	0.0868985	0.29326	116.116	1588.65	27.8058	0.141603	0.283206	6.21395	2.45295	1879.93	44.1775	0.00891341	0.391147	118.335
	10.604	748.527	PE P-16:0_22:6	[M+H]+	Positive	1315.98	31.679	1.33914	1.3991	0.562445	0.462033	1483.24	20.0368	0.101759	0.0427395	112.71	1676.97	60.9125	0.684696	0.472431	6.74274	1.27372	1861.01	28.6974	0.0408293	0.402078	110.975
	13.54	772.62	PE P-18:1_21:0	[M+H]+	Positive	79.9913	5.50954	0.83463	0.239489	1.55891	0.383058	92.2448	9.3092	1.0434	1.94885	115.319	76.321	5.33422	1.05119	1.23613	1.3029	0.676411	103.627	10.8095	1.37733	1.70713	135.778
	13.14	770.605	PE P-18:1_21:1	[M+H]+	Positive	64.5733	3.5995	0.340025	0.404932	0.638051	0.492496	74.3896	7.29482	0.526572	0.988104	115.202	55.6509	4.5286	0	0	0.474356	0.562669	75.4886	5.48763	0	0.852377	135.647
	11.074	762.541	PE P-17:0_22:6	[M+H]+	Positive	39.9574	1.35977	0	0	0	0	41.7129	2.14278	0	0	104.393	49.1753	3.93917	0	0	0.207452	0.414903	51.2393	4.77619	0	0.421862	104.197
	13.717	786.637	PE P-18:0_22:1	[M+H]+	Positive	195.826	11.3166	0.702555	0.485563	0.358416	0.429127	219.102	8.34706	0.358765	0.183028	111.886	190.745	7.51788	0.553924	0.394579	0.891912	0.604912	235.215	9.05747	0.290399	0.467593	123.313
	13.376	784.622	PE P-18:1_22:1	[M+H]+	Positive	580.233	18.0244	0.837502	0.33638	0.640629	0.942613	716.724	71.3447	0.144339	0.110409	123.523	566.565	38.0808	0.616877	0.411306	0.883704	0.692297	783.328	28.7634	0.10888	0.155976	138.259
	13.202	782.605	PE P-18:0_22:3	[M+H]+	Positive	67.6918	4.63206	0.139307	0.278614	0.144475	0.288951	75.0177	2.12648	0.205796	0.213431	110.822	59.4161	3.16817	0	0	0.337113	0.400774	86.9997	3.05696	0	0.567377	146.425
	12.583	780.59	PE P-18:0_22:4	[M+H]+	Positive	535.48	17.3525	0.348641	0.41817	0.284062	0.328012	577.314	17.709	0.0651081	0.0530481	107.812	644.939	15.4719	0	0	0.953629	0.277997	747.171	21.0652	0	0.147863	115.852
	11.611	776.559	PE P-18:0_22:6	[M+H]+	Positive	2450.88	95.2765	3.63787	2.07758	1.56202	0.728972	2698.14	103.018	0.148431	0.0637329	110.088	3077.05	111.973	1.92851	0.797651	7.94388	0.898116	3418.75	164.362	0.062674	0.258166	111.105
	10.717	774.543	PE P-18:1_22:6	[M+H]+	Positive	634.355	35.626	1.25681	0.506424	0.273898	0.547795	726.673	30.2604	0.198125	0.0431773	114.553	837.219	32.1665	0.272892	0.31512	4.16012	1.07668	926.018	25.013	0.0325951	0.496897	110.606
	13.553	798.637	PE P-18:1_23:1	[M+H]+	Positive	84.127	8.52917	0.351783	0.420316	1.76169	0.93258	96.8748	5.36152	0.418156	2.09408	115.153	84.6318	6.00954	0.48478	0.34847	2.4376	0.910515	117.043	24.6309	0.572811	2.88024	138.297
	13.737	812.652	PE P-18:1_24:1	[M+H]+	Positive	93.5298	5.14267	0.619386	0.799412	1.27849	0.736589	97.3826	4.77073	0.662234	1.36693	104.119	88.5279	3.16207	0.135639	0.271278	1.28838	0.441862	107.769	10.8843	0.153216	1.45534	121.734
	13.282	808.621	PE P-18:0_24:4	[M+H]+	Positive	75.153	7.03012	0.142822	0.285645	1.3498	0.732641	79.9832	4.87618	0.190042	1.79607	106.427	70.5188	3.0586	0	0	1.15409	0.598422	89.5139	7.28241	0	1.63658	126.936
	9.127	721.499	PG 16:0_16:0	[M-H]-	Negative	18.9415	1.176	0.364583	0.292444	0.0905108	0.181022	19.4906	2.56768	1.92478	0.477843	102.899	25.022	1.92441	0.409103	0.309836	0.359006	0.25515	25.0376	2.48211	1.63497	1.43476	100.063
	9.201	747.516	PG 16:0_18:1	[M-H]-	Negative	61.3668	3.48628	0.232945	0.27902	0.136833	0.273665	63.2382	4.21006	0.379594	0.222975	103.049	83.8116	4.20005	0	0	0.273359	0.352482	81.4566	7.62178	0	0.326159	97.1901
	8.834	769.503	PG 16:0_20:4	[M-H]-	Negative	12.7197	0.855203	0	0	0.162904	0.325807	13.0583	0.5368	0	1.28072	102.662	18.4429	2.40378	0.137491	0.274982	0	0	16.9252	1.62309	0.745494	0	91.7704
	9.403	797.533	PG 18:0_20:4	[M-H]-	Negative	18.0245	1.56186	0	0	0.0905108	0.181022	17.2182	0.603505	0	0.502153	95.5267	24.22	1.01263	0	0	0	0	23.2188	1.25372	0	0	95.8666
	8.287	865.502	BMP 22:6_22:6	[M-H]-	Negative	53.8294	1.50938	0.184596	0.213159	0.0814518	0.162904	54.4674	2.69521	0.342927	0.151315	101.185	68.3983	2.32707	0	0	0	0	68.8538	4.99538	0	0	100.666
	14.27	1427.99	CL 34:2_36:2	[M-H]-	Negative	15.4522	0.662039	0.137711	0.275421	0	0	16.6125	0.645953	0.891203	0	107.509	23.1961	2.34233	0	0	0	0	23.7694	1.44139	0	0	102.471
	14.616	1456.02	CL 36:2_36:2	[M-H]-	Negative	32.8697	2.72023	0.139183	0.278365	0	0	35.1059	1.25191	0.423437	0	106.803	52.9702	1.44563	0.0881321	0.176264	0.0923566	0.184713	51.8845	0.813584	0.166381	0.174356	97.9503
	14.35	1454.01	CL 18:1_18:1_18:1_18:2	[M-H]-	Negative	17.7433	1.06704	0	0	0.299116	0.356777	20.3861	0.966834	0	1.6858	114.895	28.6542	1.69265	0.180097	0.360195	0	0	27.9866	0.446971	0.62852	0	97.67
	14.009	1449.97	CL 36:3_36:4	[M-H]-	Negative	16.6857	2.81315	0.0918071	0.183614	0	0	17.9774	0.523006	0.550214	0	107.741	24.4886	0.699727	0	0	0	0	23.9898	1.14009	0	0	97.9634
	14.313	1478.01	CL 36:2_38:5	[M-H]-	Negative	23.6896	2.43063	0	0	0	0	25.9821	0.954911	0	0	109.677	35.4935	2.20416	0.0916607	0.183321	0	0	37.2832	1.85985	0.258246	0	105.042
	14.1	1475.99	CL 36:2_38:6	[M-H]-	Negative	14.3259	0.889786	0	0	0	0	16.2767	1.04214	0	0	113.618	22.6522	1.19433	0	0	0	0	23.4064	2.01653	0	0	103.33
	13.965	1473.97	CL 34:2_40:7	[M-H]-	Negative	13.1262	2.00189	0	0	0	0	12.1935	5.50985	0	0	92.8943	19.1791	2.75731	0.230423	0.278473	0.138535	0.27707	21.8871	0.962255	1.20143	0.722322	114.12
	14.034	1499.99	CL 38:5_38:5	[M-H]-	Negative	21.4831	2.00404	0	0	0	0	23.9551	0.313203	0	0	111.507	33.5369	1.98438	0	0	0	0	33.2805	1.84311	0	0	99.2355
	14.238	1502.01	CL 38:4_38:5	[M-H]-	Negative	20.5471	1.26163	0	0	0	0	24.7871	2.61385	0	0	120.635	34.6671	0.900479	0	0	0	0	34.1021	2.37427	0	0	98.3701
	13.979	1523.99	CL 18:1_20:4_18:1_22:6	[M-H]-	Negative	21.3433	3.66454	0	0	0	0	20.8074	0.6883	0	0	97.4889	33.1546	1.56049	0.135073	0.270146	0	0	32.73	1.31244	0.407404	0	98.7192
	13.923	1547.98	CL 40:7_40:7	[M-H]-	Negative	15.1657	0.957141	0.139183	0.278365	0	0	15.7255	1.62597	0.91775	0	103.692	23.7397	0.886148	0	0	0	0	24.7526	0.882802	0	0	104.267
	9.136	760.511	PS 16:0_18:1	[M-H]-	Negative	68.5479	5.27936	0.185569	0.214301	0.37355	0.537714	74.7878	4.55612	0.270715	0.544948	109.103	99.4046	4.91399	0.325618	0.442002	0.214	0.254272	106.354	7.02541	0.327569	0.215281	106.991
	9.452	774.527	PS 17:0_18:1	[M-H]-	Negative	14.7579	1.83887	0	0	0	0	14.702	0.813043	0	0	99.6212	19.4997	1.12225	0.181715	0.210015	0	0	20.4695	1.72688	0.931885	0	104.973
	9.862	790.551	PS 18:0_18:0	[M-H]-	Negative	225.078	16.0356	0.278358	0.185599	0.0905108	0.181022	259.068	7.4623	0.123671	0.040213	115.101	367.544	5.74952	1.05327	0.558669	0.396397	0.0884508	386.974	4.30823	0.286569	0.10785	105.286
	9.791	788.544	PS 18:0_18:1	[M-H]-	Negative	1824.41	61.6672	2.79854	1.04366	1.83794	0.740526	2042.89	97.5158	0.153394	0.100741	111.975	2419.94	80.6724	5.63292	0.593336	3.03803	0.16905	2469.75	116.648	0.232771	0.125542	102.059
	9.217	786.527	PS 18:1_18:1	[M-H]-	Negative	335.467	14.0071	1.55853	0.562482	1.2136	0.674612	389.341	28.1803	0.464585	0.361764	116.06	475.207	10.3612	4.08565	0.344043	2.42439	0.52451	495.156	12.0055	0.859762	0.510174	104.198
	10.144	802.558	PS 19:0_18:1	[M-H]-	Negative	10.4764	1.65318	0	0	0	0	17.0281	1.20446	0	0	162.537	12.0775	1.02364	0.0881321	0.176264	0.0835694	0.167139	17.6305	1.52375	0.729721	0.691943	145.978
	10.518	816.574	PS 18:0_20:1	[M-H]-	Negative	76.6764	4.5376	0.093762	0.187524	0.608932	0.137236	92.657	2.91563	0.122283	0.794158	120.842	95.3986	2.70414	0.50011	0.176622	0.352534	0.24973	103.585	3.99897	0.524231	0.369538	108.582
	9.851	814.558	PS 18:1_20:1	[M-H]-	Negative	37.0564	2.28611	0.0918071	0.183614	0	0	42.9008	2.69447	0.24775	0	115.772	48.8291	2.01717	0.322735	0.43346	0.35393	0.255469	50.5119	4.86914	0.660948	0.724833	103.446
	9.547	812.541	PS 18:0_20:3	[M-H]-	Negative	35.8888	1.63978	0.23099	0.277717	0.088469	0.176938	42.4022	2.05435	0.643627	0.246509	118.149	51.9074	3.70014	0.137491	0.274982	0.0923566	0.184713	53.586	5.20269	0.264878	0.177926	103.234
	9.784	810.526	PS 18:0_20:4	[M-H]-	Negative	117.681	8.25255	0	0	0.132703	0.265407	125.773	6.71049	0	0.112766	106.877	138.45	2.8507	0.816898	0.176716	0.132968	0.265936	137.218	3.933	0.590031	0.0960406	99.1099
	9.317	810.528	PS 18:0_20:4	[M-H]-	Negative	250.225	8.13537	0.276893	0.319738	0.088469	0.176938	279.779	14.3684	0.110658	0.0353557	111.811	342.322	14.4339	0.81145	0.325167	0.31075	0.229695	353.04	21.691	0.237043	0.0907769	103.131
	9.197	808.506	PS 18:1_20:4	[M-H]-	Negative	28.2636	1.32484	0.0918071	0.183614	0.0912217	0.182443	29.1373	0.438112	0.324825	0.322754	103.091	31.1154	1.09759	0.223205	0.268893	0.533076	0.165227	32.2436	1.54675	0.717347	1.71322	103.626
	8.82	808.512	PS 18:1_20:4	[M-H]-	Negative	20.0322	1.59175	0	0	0.169921	0.196542	22.4341	1.96996	0	0.848237	111.99	29.7108	1.2965	0.185244	0.213924	0.175926	0.203648	30.1671	0.392228	0.62349	0.592128	101.536
	11.479	844.601	PS 22:0_18:1	[M-H]-	Negative	36.448	1.41789	0.325235	0.384257	0.182443	0.364887	40.1413	3.61428	0.892325	0.500558	110.133	41.1239	1.92084	0.231074	0.276287	0.526065	0.244265	43.6051	4.35119	0.561897	1.27922	106.033
	10.625	842.584	PS 18:1_22:1	[M-H]-	Negative	30.1669	1.73987	0.093762	0.187524	0.122178	0.244355	34.4397	2.55457	0.310811	0.405006	114.164	36.114	0.867368	0.228507	0.277306	0.442575	0.114158	37.4247	1.85367	0.632737	1.22549	103.629
	9.807	838.558	PS 18:0_22:4	[M-H]-	Negative	137.356	7.62913	0.18655	0.215416	0.341883	0.266688	153.426	8.48625	0.135816	0.248904	111.7	175.909	7.12309	0.408443	0.476544	0.928077	0.316002	176.839	8.0035	0.23219	0.527589	100.529
	9.239	834.522	PS 18:0_22:6	[M-H]-	Negative	2512.07	126.612	3.12884	0.652194	2.10397	0.513029	2839.64	129.631	0.124552	0.0837544	113.04	3222.52	70.5438	6.53909	1.8717	3.3118	0.669164	3323.05	158.132	0.202918	0.10277	103.119
	8.762	832.512	PS 18:1_22:6	[M-H]-	Negative	40.5439	3.10292	0	0	0.0912217	0.182443	44.8207	3.07155	0	0.224995	110.548	54.1561	4.37891	0.093583	0.187166	0.171453	0.198102	57.238	2.3622	0.172802	0.31659	105.691
	8.737	882.522	PS 22:4_22:6	[M-H]-	Negative	55.8149	4.39413	0	0	0	0	57.6712	3.16283	0	0	103.326	72.3263	3.24159	0.228656	0.272584	0.214	0.254272	72.8404	4.7588	0.316145	0.295881	100.711
	8.372	878.495	PS 22:6_22:6	[M-H]-	Negative	67.4252	2.53745	0.0918071	0.183614	0.088469	0.176938	74.5735	2.60727	0.136162	0.131211	110.602	87.9942	3.43048	0.140375	0.280749	0.214	0.254272	95.5096	5.04445	0.159527	0.243197	108.541
	8.976	809.518	PI 16:0_16:0	[M-H]-	Negative	18.5871	3.09038	0	0	0.43799	0.0955179	18.3616	1.64971	0	2.35642	98.7867	29.085	2.38465	0.0900487	0.180097	0.480427	0.348858	28.9279	1.32105	0.309606	1.6518	99.46
	9.588	837.542	PI 16:0_18:0	[M-H]-	Negative	31.5605	3.12968	0.414259	0.0952356	0.524327	0.194765	32.8502	4.57657	1.31259	1.66134	104.087	46.3703	2.45788	0.318555	0.233371	0.527287	0.377585	44.0846	3.64959	0.686982	1.13712	95.0709
	9.692	863.557	PI 18:0_18:1	[M-H]-	Negative	54.8721	4.13207	0.0895071	0.179014	0.520909	0.374817	48.0994	2.50991	0.163119	0.949314	87.6573	73.9548	4.28071	0.365341	0.294175	0.216538	0.262727	71.668	3.61889	0.494006	0.292797	96.9078
	9.153	861.548	PI 18:1_18:1	[M-H]-	Negative	14.5873	1.69237	0.0895071	0.179014	0.306753	0.226979	14.0844	0.992203	0.613596	2.10288	96.5525	20.4527	2.52073	0.0916607	0.183321	0.352677	0.431167	20.6784	0.933544	0.44816	1.72436	101.104
	8.706	857.512	PI 16:0_20:4	[M-H]-	Negative	217.581	8.36659	0.093762	0.187524	0.135766	0.271533	201.52	9.86483	0.043093	0.0623981	92.6183	340.415	1.42372	1.6984	0.986371	0	0	336.325	9.12128	0.498919	0	98.7984
	9.245	885.55	PI 18:0_20:4	[M-H]-	Negative	1253.82	60.645	0.777374	0.367138	0.561854	0.463679	1146.7	47.054	0.0620007	0.0448116	91.4566	1753.34	43.8597	7.94953	1.5567	1.37736	0.711219	1704.09	96.1145	0.453394	0.0785565	97.1911
	8.774	883.533	PI 18:1_20:4	[M-H]-	Negative	190.225	6.05071	0.18655	0.215416	0.088469	0.176938	180.781	5.69597	0.0980681	0.0465074	95.0354	283.453	5.19537	1.31171	0.380876	0.225325	0.268502	274.423	7.81214	0.462761	0.0794927	96.814
	8.657	881.517	PI 16:0_22:6	[M-H]-	Negative	71.1691	3.4532	0	0	0.224235	0.270199	68.1003	3.99857	0	0.315074	95.688	104.334	4.17654	0.277215	0.357233	0	0	104.184	10.0801	0.265701	0	99.8571
	9.176	909.543	PI 18:0_22:6	[M-H]-	Negative	89.7789	5.96878	0.22869	0.276247	0	0	82.3297	4.85039	0.254726	0	91.7028	125.775	4.26081	0.862881	0.398088	0	0	119.35	2.72888	0.686049	0	94.891
	8.723	907.53	PI 18:1_22:6	[M-H]-	Negative	13.8266	1.6873	0	0	0.223214	0.266796	13.5931	1.60984	0	1.61438	98.3114	18.9406	0.695045	0.132198	0.264396	0.393478	0.296029	17.9159	0.976001	0.697962	2.07743	94.5899
	9.65	703.574	SM 18:1;O2/16:0	[M+H]+	Positive	387.55	23.4698	0.13968	0.279361	0.565486	0.0128112	435.911	25.5976	0.0360419	0.145913	112.479	489.012	10.9617	0.619059	0.557964	0.333791	0.402077	552.021	34.8595	0.126594	0.0682581	112.885
	10.507	731.605	SM 18:1;O2/18:0	[M+H]+	Positive	5199.69	34.5825	0.282503	0.326247	0	0	6513.29	275.216	0.00543307	0	125.263	6562.42	144.158	0	0	0.273996	0.316477	7958.21	257.516	0	0.00417522	121.269
	9.843	729.59	SM 18:2;O2/18:0	[M+H]+	Positive	376.486	10.3923	0.278987	0.322147	0.216713	0.433426	438.158	30.2609	0.0741029	0.057562	116.381	496.1	11.6798	0	0	0	0	575.247	22.9111	0	0	115.954
	11.498	759.636	SM 18:1;O2/20:0	[M+H]+	Positive	231.116	7.70911	0.348641	0.41817	0	0	260.33	16.6653	0.150851	0	112.64	295.435	7.07988	0.137253	0.274507	0	0	329.993	10.089	0.046458	0	111.697
	10.505	753.589	SM 18:1;O2/20:3	[M+H]+	Positive	240.676	7.69789	0	0	0.28591	0.330178	345.426	4.06611	0	0.118794	143.523	275.499	6.35322	0	0	0	0	404.013	13.122	0	0	146.648
	12.65	787.668	SM 18:1;O2/22:0	[M+H]+	Positive	121.508	5.41629	0.142822	0.285645	0.279576	0.322959	154.565	10.1018	0.117542	0.230089	127.206	154.247	2.54696	0	0	0.138301	0.276602	190.541	10.4771	0	0.089662	123.53
	11.557	785.652	SM 18:1;O2/22:1	[M+H]+	Positive	45.5409	2.44915	0.342523	0.414233	0.136949	0.273898	47.5867	2.25484	0.752122	0.300716	104.492	53.2601	2.67531	0	0	0	0	58.4385	2.5479	0	0	109.723
	13.147	801.683	SM 18:1;O2/23:0	[M+H]+	Positive	169.359	12.4391	0	0	1.05781	0.352576	185.343	14.4334	0	0.624598	109.438	148.616	4.74402	0	0	0.614252	0.553851	197.33	10.3674	0	0.413313	132.778
	13.396	815.708	SM 18:1;O2/24:0	[M+H]+	Positive	553.805	23.348	0	0	19.6459	38.7233	682.85	63.6368	0	3.54743	123.302	576.085	61.6601	0	0	1.27589	0.995489	731.798	37.9949	0	0.221476	127.03
	12.642	813.684	SM 18:1;O2/24:1	[M+H]+	Positive	878.365	27.9605	0.487104	0.356457	0.216713	0.433426	1066.32	71.2518	0.0554557	0.0246723	121.399	1114.31	26.8042	0	0	0.547708	0.674625	1405.16	28.8526	0	0.049152	126.101
	11.806	811.668	SM 18:1;O2/24:2	[M+H]+	Positive	31.8733	3.51647	0	0	0	0	35.607	5.80935	0	0	111.714	36.6044	1.71571	0	0	0.272938	0.315218	42.5704	3.27988	0	0.745641	116.298
	13.131	827.7	SM 18:1;O2/25:1	[M+H]+	Positive	55.1831	4.07835	0	0	2.96174	5.92349	62.592	8.20617	0	5.36712	113.426	55.2841	8.47686	0.138359	0.276717	0.487757	0.975515	66.2225	6.03122	0.250268	0.882274	119.786
	RT (min)	m/z	Lipids	Adduct type	Polarity	Bligh and Dyer method											Monophasic extraction
						Amount of lipids								Relative abundance (%, /non-SPE)			Amount of lipids								Relative abundance (%, /non-SPE)
						Non-SPE (Upper)		CHCl3 fraction		MeOH/HCOOH fraction		IPA/H2O/NH3 fraction		CHCl3 fraction	MeOH/HCOOH fraction	IPA/H2O/NH3 fraction	Non-SPE		CHCl3 fraction		MeOH/HCOOH fraction		IPA/H2O/NH3 fraction		CHCl3 fraction	MeOH/HCOOH fraction	IPA/H2O/NH3 fraction
						Mean	SD	Mean	SD	Mean	SD	Mean	SD				Mean	SD	Mean	SD	Mean	SD	Mean	SD
	8.726	771.93	GM1 36:1;O2	[M-2H]2-	Negative	38.0398	1.66888	0.781689	0.334838	33.1258	1.68743	3.19289	0.52181	2.05492	87.0818	8.39354	59.1595	2.83664	1.55369	0.560793	57.029	4.6094	4.60823	0.458761	2.62628	96.3988	7.78951
	8.159	917.478	GD1b 36:1;O2	[M-2H]2-	Negative	276.826	8.37032	4.1293	0.49658	179.243	2.24118	64.8752	5.49909	1.49166	64.7494	23.4354	287.837	13.5587	4.40789	0.193642	164.078	9.43493	44.0715	2.73945	1.53138	57.0039	15.3113
	7.896	916.466	GD1b 36:2;O2	[M-2H]2-	Negative	14.3885	1.12855	0.29261	0.195687	9.08178	1.02172	4.12729	0.490174	2.03364	63.1183	28.6847	14.0418	1.68737	0	0	9.31831	0.582256	3.12978	0.395025	0	66.3613	22.2891
	8.535	931.493	GD1b 38:1;O2	[M-2H]2-	Negative	58.3756	2.49604	0.882391	0.633054	37.4433	1.91313	26.2808	2.2135	1.51157	64.1421	45.0202	67.6957	2.41443	0.863684	0.497141	36.5391	3.28034	18.4331	0.655956	1.27583	53.9755	27.2294
	8.13	938.481	GD1b(NeuAc2) 36:1;O2	[M-2H]2-	Negative	17.7544	3.77453	0.434919	0.333539	10.1837	1.72592	9.72623	0.698845	2.44963	57.3588	54.782	14.9882	0.988269	0.093583	0.187166	9.26334	0.887313	6.89955	1.32036	0.624378	61.8042	46.0332
	7.702	1063.03	GT1 36:1;O2	[M-2H]2-	Negative	141.146	6.26852	2.76013	0.422446	27.7276	2.47164	96.2681	5.86769	1.95551	19.6446	68.2046	129.841	4.33992	1.78314	0.973187	21.9093	1.60313	52.1323	5.13334	1.37333	16.8739	40.151
	8.099	1077.04	GT1 38:1;O2	[M-2H]2-	Negative	64.8707	4.67509	1.16642	0.492407	13.9341	1.67055	47.8786	3.64665	1.79807	21.4797	73.8062	55.7227	1.74067	1.10087	0.654106	11.3511	2.05422	24.3116	1.13825	1.97562	20.3708	43.6296
	7.671	1084.03	GT1(NeuAc2) 36:1;O2	[M-2H]2-	Negative	31.017	0.797917	0.397444	0.567896	8.5878	0.401209	22.3602	2.45159	1.28138	27.6874	72.0903	29.3474	1.83545	0.499306	0.0894739	7.22702	0.5809	11.2626	0.497791	1.70137	24.6258	38.3769
	8.071	1098.04	GT1(NeuAc2) 38:1;O2	[M-2H]2-	Negative	22.7121	2.88828	0.150571	0.301141	6.80812	0.944961	17.5714	1.33815	0.662955	29.9758	77.3659	23.6607	1.07351	0.132198	0.264396	5.74998	0.536535	8.72919	0.719413	0.558725	24.3018	36.8932
	Lipidomics data were normalized using the sample volume (3.0 × 10-4 mg dry weight) and Cer 18:1;O2/17:0 added after the SPE procedure (2 pmol).

### Sheet: Table S6
	Table S6. Lipidome analysis of mouse testis.
	RT (min)	m/z	Lipids	Adduct type	Polarity	Bligh and Dyer method											Monophasic extraction
						Amount of lipids								Relative abundance (%, /non-SPE)			Amount of lipids								Relative abundance (%, /non-SPE)
						Non-SPE (Lower)		CHCl3 fraction		MeOH/HCOOH fraction		IPA/H2O/NH3 fraction		CHCl3 fraction	MeOH/HCOOH fraction	IPA/H2O/NH3 fraction	Non-SPE		CHCl3 fraction		MeOH/HCOOH fraction		IPA/H2O/NH3 fraction		CHCl3 fraction	MeOH/HCOOH fraction	IPA/H2O/NH3 fraction
						Mean	SD	Mean	SD	Mean	SD	Mean	SD				Mean	SD	Mean	SD	Mean	SD	Mean	SD
	10.273	369.351	ST 27:1;O	[M+H-H2O]+	Positive	71.1639	5.36129	50.4679	1.74368	4.70579	0.405356	2.15815	1.01885	70.9179	6.61261	3.03265	67.9696	2.69155	46.0979	2.08641	6.89481	0.769111	3.35529	0.436709	67.8214	10.144	4.93646
	18.823	642.617	SE 27:1/16:0	[M+NH4]+	Positive	14.1874	1.13663	14.8132	2.37882	1.4299	0.700156	1.10336	0.369703	104.41	10.0786	7.77704	30.0361	3.37612	25.3608	2.21065	2.99679	0.561545	1.27622	0.450462	84.4344	9.97729	4.24894
	17.691	640.6	SE 27:1/16:1	[M+NH4]+	Positive	21.0462	1.29663	21.6646	2.64034	1.25933	0.406797	1.05554	0.638711	102.938	5.98363	5.01534	41.9743	4.76308	37.7958	3.52969	4.21251	1.1223	0.904283	0.25105	90.0452	10.0359	2.15437
	18.884	668.636	SE 27:1/18:1	[M+NH4]+	Positive	113.997	2.10673	99.6451	4.51837	3.60475	1.29621	2.05622	0.471273	87.41	3.16214	1.80374	272.719	5.01838	232.383	4.98679	8.02521	1.32731	4.27795	0.675253	85.2098	2.94267	1.56863
	17.904	666.619	SE 27:1/18:2	[M+NH4]+	Positive	71.7743	8.29067	61.1617	4.70439	2.17996	1.01627	0.808424	0.29575	85.214	3.03724	1.12634	167.679	7.97694	140.336	9.20095	6.42137	0.548558	2.82652	0.459589	83.6937	3.82957	1.68568
	20.173	696.669	SE 27:1/20:1	[M+NH4]+	Positive	39.5905	3.00826	36.6551	1.33285	0.542953	0.585314	0.754745	0.305174	92.5857	1.37142	1.90638	118.138	10.6164	96.7077	4.67271	1.71832	0.701669	0.693381	0.203325	81.8601	1.45451	0.586925
	19.113	694.649	SE 27:1/20:2	[M+NH4]+	Positive	30.6429	2.84785	27.5	1.74152	0.627768	0.422304	0.254999	0.305832	89.7434	2.04866	0.832161	77.101	1.75614	67.3897	3.22033	1.39134	0.735169	0.36979	0.263115	87.4044	1.80457	0.479617
	18.147	692.633	SE 27:1/20:3	[M+NH4]+	Positive	54.8807	2.58585	49.5364	1.21643	0.906174	0.599437	0.101874	0.203749	90.262	1.65117	0.185629	143.343	6.43973	118.505	3.41388	1.60055	1.26855	0.262735	0.313675	82.6723	1.11659	0.183291
	17.501	690.618	SE 27:1/20:4	[M+NH4]+	Positive	125.927	6.38213	110.184	4.65295	1.41154	1.24236	0.100005	0.20001	87.4984	1.12092	0.079415	280.21	8.38199	238.52	15.4463	2.47218	1.41202	0.317866	0.211994	85.1218	0.882258	0.113438
	16.805	688.6	SE 27:2/20:4	[M+NH4]+	Positive	31.4388	4.00255	26.4269	1.83817	0.801249	0.421224	0.198266	0.228955	84.0583	2.5486	0.63064	67.4683	8.18191	57.953	8.85932	0.698305	0.214059	0.478882	0.0962156	85.8966	1.03501	0.709788
	20.736	724.696	SE 27:1/22:1	[M+NH4]+	Positive	25.0433	1.09501	21.7923	4.77169	1.04782	0.195225	0.40108	0.285588	87.0186	4.18405	1.60154	88.5535	4.26858	73.6814	4.93674	2.25191	0.737009	0.692855	0.26781	83.2055	2.54299	0.782414
	20.291	722.682	SE 27:1/22:2	[M+NH4]+	Positive	13.6658	1.20495	12.6144	1.89986	0.10073	0.201461	0	0	92.3063	0.737097	0	43.5483	0.924554	35.2038	0.778546	0.591227	0.215586	0.109093	0.218186	80.8385	1.35763	0.25051
	19.383	720.665	SE 27:1/22:3	[M+NH4]+	Positive	44.2689	1.71655	38.0665	2.82093	0.421516	0.306832	0.0982608	0.196522	85.9891	0.952172	0.221963	115.357	4.67775	99.4236	5.63117	0.692279	0.30867	0.267546	0.321104	86.1875	0.600116	0.231928
	18.403	718.649	SE 27:1/22:4	[M+NH4]+	Positive	124.738	4.418	113.314	8.02736	1.79441	1.58167	0	0	90.8414	1.43854	0	358.951	13.4865	295.789	14.5175	2.79149	1.2016	0.425309	0.29832	82.4038	0.777679	0.118487
	17.922	716.634	SE 27:1/22:5	[M+NH4]+	Positive	146.662	8.59779	125.869	4.5359	2.10538	1.6084	0.406097	0.288616	85.8228	1.43554	0.276893	379.317	8.93475	303.607	11.7749	2.62566	1.17379	0.479993	0.320257	80.0403	0.692207	0.126541
	17.611	716.635	SE 27:1/22:5	[M+NH4]+	Positive	136.532	7.6142	120.876	8.09431	1.83893	1.48922	0.350143	0.251776	88.533	1.34688	0.256455	346.6	22.9993	295.072	12.4408	2.74063	1.52216	0.530806	0.200021	85.1334	0.790719	0.153147
	17.182	714.617	SE 27:1/22:6	[M+NH4]+	Positive	655.111	17.3002	557.091	18.1503	6.1043	3.6061	1.10068	0.64637	85.0377	0.931797	0.168015	1664.92	42.809	1398.27	50.9423	10.1069	6.76425	1.61039	0.775761	83.9839	0.607046	0.0967245
	17.576	728.636	SE 28:1/22:6	[M+NH4]+	Positive	16.2128	0.199914	14.8599	1.58986	0.270421	0.334343	0.0982608	0.196522	91.6551	1.66795	0.606069	35.9265	1.93582	31.9351	2.21277	0.163194	0.326389	0.107055	0.21411	88.89	0.454244	0.297983
	21.058	752.729	SE 27:1/24:1	[M+NH4]+	Positive	17.66	1.74772	15.0236	2.75435	0.900924	0.331103	0.504514	0.208737	85.0711	5.10148	2.85681	72.0331	3.44758	60.1511	2.69506	3.64508	0.577904	0.851925	0.460326	83.5048	5.06028	1.18269
	20.76	750.711	SE 27:1/24:2	[M+NH4]+	Positive	14.3405	1.65665	13.8542	2.94381	0.370123	0.259425	0	0	96.6087	2.58097	0	53.5022	3.55193	44.1838	3.04221	1.22903	0.257576	0.214018	0.247127	82.5831	2.29716	0.400018
	18.749	744.666	SE 27:1/24:5	[M+NH4]+	Positive	28.0664	1.80529	24.5822	1.81741	0.229069	0.458138	0	0	87.5858	0.816167	0	75.2706	5.79619	66.731	3.71825	0.587983	0.447137	0	0	88.6548	0.781159	0
	17.934	742.648	SE 27:2/24:5	[M+NH4]+	Positive	19.9111	2.00009	18.9288	1.95457	0.311773	0.384504	0.150008	0.300015	95.0667	1.56582	0.753386	50.8697	1.64701	44.1648	1.27669	0.321029	0.214238	0.160445	0.32089	86.8195	0.631081	0.315404
	20.53	774.713	SE 27:1/26:4	[M+NH4]+	Positive	8.83547	0.58734	7.50383	0.715782	0	0	0	0	84.9285	0	0	28.2454	1.5899	23.7037	2.32843	0.315993	0.364977	0.155771	0.311543	83.9208	1.11874	0.551493
	19.922	772.696	SE 27:1/26:5	[M+NH4]+	Positive	16.3715	2.06083	13.6068	0.496351	0.114534	0.229069	0	0	83.1126	0.699597	0	52.2797	1.55232	43.5809	1.80882	0.108796	0.217592	0	0	83.3611	0.208104	0
	20.605	800.727	SE 27:1/28:5	[M+NH4]+	Positive	34.7184	2.45542	33.3102	1.93931	0.215265	0.249586	0.102187	0.204374	95.9438	0.62003	0.29433	167.935	7.07875	142.16	12.3543	1.23277	1.35314	0	0	84.6522	0.734074	0
	20.945	828.758	SE 27:1/30:5	[M+NH4]+	Positive	7.27445	0.144412	6.36907	0.173409	0	0	0	0	87.5539	0	0	35.8794	3.78625	31.1701	1.03105	0.217592	0.435185	0.109093	0.218186	86.8746	0.606454	0.304054
	13.311	612.556	DG 16:0_18:1	[M+NH4]+	Positive	964.617	29.6065	775.881	19.0512	24.3978	4.79033	17.4492	2.74634	80.4341	2.52927	1.80892	872.701	19.0446	667.458	24.3448	44.6212	6.47792	20.4023	1.3946	76.4819	5.113	2.33783
	12.891	610.54	DG 16:0_18:2	[M+NH4]+	Positive	843.233	19.4601	790.92	11.3264	20.3703	6.99746	6.38193	1.09439	93.7961	2.41574	0.756841	878.428	28.9481	793.51	18.7714	23.2096	8.88278	8.81128	1.72725	90.333	2.64218	1.00307
	11.717	608.524	DG 16:1_18:2	[M+NH4]+	Positive	103.096	0.640915	87.4809	5.98997	3.53998	1.16688	1.66258	0.43436	84.8539	3.43368	1.61266	85.5309	4.78488	66.8521	2.54353	2.83053	0.731004	1.66538	0.752034	78.1613	3.30936	1.94711
	13.727	640.589	DG 18:0_18:1	[M+NH4]+	Positive	227.447	2.833	187.42	9.10592	15.4976	5.13772	9.06258	0.963246	82.4014	6.8137	3.98448	219.637	3.96349	171.238	5.45191	26.6832	3.82813	10.3488	0.278374	77.9639	12.1488	4.71177
	13.382	638.572	DG 18:1_18:1	[M+NH4]+	Positive	1041.5	31.4782	870.831	7.00443	23.3069	10.2065	13.5841	3.06548	83.6135	2.23783	1.30428	930.887	35.4272	729.867	17.6503	33.7294	6.30489	17.2373	4.76282	78.4056	3.62336	1.8517
	12.873	636.557	DG 18:1_18:2	[M+NH4]+	Positive	529.018	4.51796	431.391	10.0429	11.0333	4.30644	4.81515	0.917589	81.5456	2.08562	0.910205	447.188	18.5374	331.32	13.5438	12.0043	4.62878	5.92584	0.739573	74.0896	2.6844	1.32513
	12.615	634.544	DG 16:0_20:4	[M+NH4]+	Positive	28.8398	2.13411	24.8151	3.4318	1.33416	0.663723	1.25384	0.467703	86.0449	4.62612	4.3476	25.3119	1.04806	23.2171	1.41874	1.23085	0.209801	0.585366	0.475934	91.7238	4.86274	2.31261
	12.03	634.54	DG 18:2_18:2	[M+NH4]+	Positive	236.015	14.6386	195.771	1.97693	6.27268	2.71676	2.90648	0.798445	82.9483	2.65774	1.23148	204.267	9.24085	157.906	3.69472	5.89607	1.51883	3.20481	0.238193	77.3035	2.88645	1.56893
	11.348	632.525	DG 18:2_18:3	[M+NH4]+	Positive	33.8588	3.85644	30.3207	3.27161	0.959246	0.44304	0.551994	0.448469	89.5504	2.83308	1.63028	28.9969	4.39563	23.1595	1.77334	1.23279	0.980725	0.478402	0.366262	79.869	4.25148	1.64984
	13.764	666.601	DG 18:1_20:1	[M+NH4]+	Positive	67.3015	3.70667	52.6099	4.5956	2.32809	0.816151	1.4035	0.374654	78.1704	3.45919	2.08539	61.936	5.59887	51.1278	3.28085	5.47507	2.01941	1.8195	0.441509	82.5494	8.83988	2.93772
	13.491	664.587	DG 20:1_18:2	[M+NH4]+	Positive	94.1511	2.83132	77.0354	1.62094	1.60783	1.77373	0.102187	0.204374	81.821	1.70771	0.108535	89.2092	7.10202	73.1638	2.84465	1.54813	1.16933	0.262826	0.313739	82.0138	1.7354	0.294618
	13.404	662.572	DG 18:0_20:4	[M+NH4]+	Positive	131.509	7.14294	115.137	10.1481	5.94612	1.32411	6.23332	1.33493	87.551	4.52147	4.73986	139.971	2.65129	109.072	3.34213	5.94365	1.70267	5.12574	0.610772	77.9249	4.24635	3.662
	13.066	660.555	DG 16:0_22:5	[M+NH4]+	Positive	96.6047	3.05154	82.0159	2.95139	4.02441	1.36464	1.81243	0.193074	84.8985	4.16586	1.87613	92.1907	4.37633	77.6489	3.64873	3.16859	1.27902	1.50161	0.731105	84.2264	3.43699	1.6288
	12.752	660.556	DG 18:1_20:4	[M+NH4]+	Positive	42.5116	3.90821	38.23	0.562916	1.5202	1.46597	0.449276	0.33976	89.9283	3.57596	1.05683	41.2756	3.12286	35.0385	4.12276	1.07641	0.59888	0.377658	0.273481	84.889	2.60786	0.914966
	12.395	658.539	DG 16:0_22:6	[M+NH4]+	Positive	40.6727	5.7478	37.4482	7.01611	1.57718	0.699451	0.752626	0.184199	92.0721	3.87772	1.85044	37.9551	1.66202	34.1599	1.70062	1.07813	0.895297	0.849645	0.374738	90.0009	2.84054	2.23856
	13.632	690.605	DG 18:1_22:3	[M+NH4]+	Positive	36.7838	2.96775	30.7387	0.635772	1.79993	0.904877	0.802131	0.359162	83.5658	4.89327	2.18066	37.0151	3.84504	30.1965	2.86683	2.14304	0.483036	1.12728	0.58026	81.5788	5.78963	3.04546
	13.42	688.587	DG 16:0_24:5	[M+NH4]+	Positive	75.6281	4.29495	62.1543	3.90621	2.19028	0.564644	0.65153	0.183236	82.1841	2.89611	0.861492	73.8682	5.28084	61.7138	2.79522	2.18704	0.496758	1.18183	0.662213	83.5457	2.96073	1.59991
	13.167	686.572	DG 18:1_22:5	[M+NH4]+	Positive	89.2049	3.1221	75.42	2.26846	2.8073	1.66933	1.14994	0.561986	84.5469	3.14703	1.2891	89.3725	6.01208	74.2299	3.2029	2.40065	0.943738	1.44505	0.295071	83.0567	2.68611	1.61689
	12.55	684.556	DG 18:1_22:6	[M+NH4]+	Positive	48.7484	1.8263	44.3556	3.03962	1.49344	0.954606	0.552866	0.419998	90.9889	3.06358	1.13412	48.1624	3.50313	41.2304	3.36991	1.61503	1.11449	0.373385	0.269063	85.607	3.35331	0.775264
	11.728	682.541	DG 20:4_20:4	[M+NH4]+	Positive	27.5994	2.32307	26.2473	3.32359	0.843657	0.224588	0.254999	0.305832	95.1008	3.05679	0.923927	24.0569	2.76913	22.8425	3.2174	0.863143	0.622017	0.376639	0.269963	94.9519	3.58792	1.56561
	13.478	714.602	DG 20:1_22:5	[M+NH4]+	Positive	38.1839	2.97386	30.9127	4.24505	1.82523	0.4553	1.05037	0.6621	80.9575	4.7801	2.75082	38.5142	3.71839	30.7138	1.5674	2.14318	0.650829	1.01863	0.412345	79.7466	5.56465	2.64483
	13.692	572.561	DG O-16:0_16:0	[M+NH4]+	Positive	38.0002	2.98138	52.8055	2.03734	2.00083	1.15431	0.758422	0.313986	138.961	5.26531	1.99583	35.9895	1.78212	44.7472	4.18698	2.35709	0.485046	1.39364	1.04985	124.334	6.54939	3.87237
	17.309	822.755	TG 16:0_16:0_16:1	[M+NH4]+	Positive	320.663	6.37675	298.196	24.9554	18.1234	1.83449	11.0512	2.15148	92.9936	5.65184	3.44634	1971.67	21.3462	1712.5	32.3142	75.9153	5.66563	20.2122	3.27545	86.8553	3.85031	1.02513
	16.578	820.738	TG 14:0_16:0_18:2	[M+NH4]+	Positive	328.782	12.4115	292.682	9.01155	13.7124	1.61879	10.1115	1.65307	89.02	4.17067	3.07543	1997.72	47.8923	1692.61	35.7047	70.2336	4.45241	18.2493	3.4941	84.727	3.51569	0.913505
	15.889	818.723	TG 14:0_16:1_18:2	[M+NH4]+	Positive	138.081	4.08395	133.893	9.19169	4.19176	0.694633	2.77062	1.51312	96.9669	3.03572	2.00652	738.32	22.2811	610.545	16.3684	19.4176	6.27522	5.97655	2.0333	82.6938	2.62997	0.809479
	15.376	816.707	TG 12:0_18:2_18:2	[M+NH4]+	Positive	33.1858	3.5133	30.8683	3.32633	1.04803	0.318234	0.251541	0.304033	93.0167	3.15806	0.757978	123.737	6.88028	106.029	5.76725	3.90005	1.11123	0.848718	0.374179	85.689	3.1519	0.685907
	17.762	836.769	TG 15:0_16:0_18:1	[M+NH4]+	Positive	36.9446	0.413947	36.199	4.59014	7.98447	0.446423	6.83451	0.930197	97.982	21.612	18.4994	206.572	5.51336	171.529	7.34974	37.2098	2.79762	9.9784	0.25833	83.036	18.013	4.83048
	17.234	834.753	TG 15:0_16:0_18:2	[M+NH4]+	Positive	496.366	7.72282	470.122	22.4185	9.90626	3.57027	5.82748	0.616796	94.7129	1.99576	1.17403	653.118	21.7651	621.822	36.0387	25.484	8.78119	7.72722	0.670251	95.2081	3.9019	1.18313
	16.271	832.739	TG 15:0_16:1_18:2	[M+NH4]+	Positive	30.3065	2.30792	28.8275	2.8581	2.69347	0.61233	2.31536	0.933729	95.1199	8.88743	7.6398	136.826	7.76031	120.772	5.88991	15.4771	3.58441	3.95533	0.662312	88.2667	11.3115	2.89077
	18.315	850.786	TG 16:0_16:0_18:1	[M+NH4]+	Positive	751.687	16.5869	671.85	46.4079	20.3151	5.22032	10.965	0.357429	89.379	2.7026	1.45872	5117.81	97.759	4567.22	187.084	67.1266	10.2134	21.7378	5.00826	89.2417	1.31163	0.424749
	17.497	848.771	TG 16:0_16:0_18:2	[M+NH4]+	Positive	1706.1	35.3191	1553.61	91.8389	23.4981	6.37896	12.1747	0.557456	91.0619	1.37729	0.713599	10663.7	292.5	9064.02	33.0385	89.4246	14.6198	21.576	1.55957	84.9992	0.838593	0.202332
	16.68	846.756	TG 16:0_16:1_18:2	[M+NH4]+	Positive	1541.82	20.0602	1367.98	20.2073	16.5423	4.91962	5.17074	1.21054	88.7251	1.07291	0.335367	8141.88	163.391	6909.12	184.2	47.0254	11.701	10.9102	1.87384	84.859	0.577574	0.134001
	16.009	844.738	TG 16:1_16:1_18:2	[M+NH4]+	Positive	334.136	8.21364	294.187	7.03683	4.94627	2.1205	1.20533	0.278179	88.0441	1.48032	0.36073	2013.53	35.3742	1659.37	31.2084	13.6184	5.9081	3.2049	0.423869	82.4109	0.676345	0.159168
	15.54	842.723	TG 16:1_16:2_18:2	[M+NH4]+	Positive	46.1035	4.84918	41.578	1.55108	1.25827	0.329757	0.70278	0.197273	90.1841	2.72923	1.52435	208.733	8.58221	171.867	5.96247	2.99626	0.813603	1.06749	0.350534	82.3383	1.43545	0.511414
	17.106	860.771	TG 15:0_18:1_18:2	[M+NH4]+	Positive	96.7573	3.27295	93.4322	8.34349	2.65475	1.07145	1.80474	0.398711	96.5635	2.74372	1.86522	723.974	20.4056	621.073	17.0027	13.3396	1.3252	3.79003	0.576111	85.7866	1.84255	0.523503
	16.436	858.755	TG 15:0_18:2_18:2	[M+NH4]+	Positive	46.6728	5.85185	42.7738	5.45855	1.34317	0.830625	0.45529	0.349028	91.646	2.87785	0.975492	267.889	4.80963	214.514	3.8092	4.65251	0.975661	0.952428	0.620115	80.0755	1.73673	0.35553
	19.474	878.818	TG 16:0_18:0_18:1	[M+NH4]+	Positive	76.3274	3.37291	72.0304	3.46114	6.90722	0.604533	5.74932	1.81339	94.3703	9.04945	7.53244	727.501	19.0358	623.84	12.0374	26.1506	4.24988	8.96769	0.314638	85.751	3.59458	1.23267
	18.386	876.802	TG 16:0_18:1_18:1	[M+NH4]+	Positive	1316.12	37.2666	1167.43	33.9716	21.8133	7.37277	12.1268	2.23453	88.7024	1.65739	0.921405	9941.43	120.392	8502.51	351.237	71.5102	14.9761	24.6875	2.61426	85.5261	0.719315	0.248329
	17.585	874.786	TG 16:0_18:1_18:2	[M+NH4]+	Positive	3787.6	60.9762	3531.28	48.5035	34.7302	14.8676	10.3042	0.736737	93.2326	0.916945	0.272051	26264.5	469.628	22707.4	415.002	120.773	48.9897	25.5026	3.53236	86.4569	0.459834	0.0970992
	16.859	872.77	TG 16:0_18:2_18:2	[M+NH4]+	Positive	2746.22	69.609	2493.17	96.8671	25.836	8.66858	6.42926	0.647626	90.7854	0.940783	0.234113	17148.3	334.751	14363.6	241.414	73.1247	29.0503	15.6327	0.894331	83.7611	0.426425	0.0911619
	16.142	870.754	TG 16:1_18:2_18:2	[M+NH4]+	Positive	702.843	19.6374	609.962	12.7486	8.01247	3.12091	1.96004	0.436303	86.7849	1.14001	0.278874	4242.26	108.339	3772.78	48.9335	20.4256	8.35446	4.8629	0.664532	88.9331	0.481478	0.11463
	15.659	868.739	TG 16:1_18:2_18:3	[M+NH4]+	Positive	99.3074	5.49833	87.4045	4.2817	2.36451	1.46497	1.10604	0.113497	88.014	2.381	1.11376	624.544	21.329	501.202	18.4392	4.9892	1.49761	1.34449	0.968529	80.2508	0.798855	0.215276
	15.414	866.724	TG 18:2_18:2_16:3	[M+NH4]+	Positive	16.0099	1.60583	15.3885	1.22727	0.252422	0.299978	0.297399	0.343433	96.1185	1.57667	1.85759	66.2475	6.05962	53.241	2.47419	0.802822	0.371804	0.480486	0.108239	80.3668	1.21185	0.725289
	18.943	890.817	TG 17:0_18:1_18:1	[M+NH4]+	Positive	19.5029	3.31614	19.5543	3.72182	1.67645	0.229375	1.05551	0.346102	100.264	8.59588	5.41206	152.711	12.9641	133.561	7.32049	6.90847	1.13504	2.13226	0.374066	87.4597	4.52388	1.39627
	18.057	888.802	TG 17:0_18:1_18:2	[M+NH4]+	Positive	45.4231	2.91771	42.1269	2.89863	1.57991	0.366942	0.804873	0.28442	92.7432	3.47821	1.77195	374.966	2.52738	320.108	8.41139	7.11645	0.761264	2.08025	0.0832401	85.3698	1.89789	0.554783
	17.195	886.784	TG 17:1_18:1_18:2	[M+NH4]+	Positive	63.8573	4.05329	53.946	5.74161	0.92659	0.312342	0.402327	0.00729086	84.479	1.45103	0.630041	445.886	14.9246	380.793	12.64	4.97863	0.603632	0.698672	0.420082	85.4014	1.11657	0.156693
	16.538	884.768	TG 17:1_18:2_18:2	[M+NH4]+	Positive	36.2532	3.69416	28.7123	2.68913	0.999773	0.349984	0.598849	0.386873	79.1993	2.75775	1.65185	201.645	6.89535	177.399	7.74372	2.68176	0.705829	0.804433	0.753472	87.9756	1.32994	0.398934
	19.548	904.835	TG 18:0_18:1_18:1	[M+NH4]+	Positive	92.3508	4.67459	83.2868	5.97547	5.25485	1.03782	3.96997	0.558214	90.1853	5.69009	4.29879	1116.86	17.9612	934.216	32.0509	17.7583	2.11521	6.67251	0.644292	83.6465	1.59002	0.597434
	18.474	902.816	TG 18:1_18:1_18:1	[M+NH4]+	Positive	632.01	11.353	574.487	6.25121	14.5952	2.15888	7.14042	0.388085	90.8984	2.30934	1.1298	6089.67	99.29	5293.72	43.4887	48.4276	8.4542	14.8473	1.4471	86.9295	0.795241	0.243811
	17.655	900.802	TG 18:1_18:1_18:2	[M+NH4]+	Positive	2288.74	45.6221	2061.66	84.72	22.6035	7.36803	8.19714	0.990092	90.0784	0.987595	0.358151	17409	300.076	14918.2	458.779	78.394	24.8201	16.4167	3.03139	85.6925	0.450308	0.0943001
	16.943	898.787	TG 18:1_18:2_18:2	[M+NH4]+	Positive	2241.36	38.204	2063.46	21.634	23.1197	9.53895	6.2275	1.09761	92.063	1.0315	0.277845	15685.8	232.504	13573	350.972	73.4042	26.5637	17.0038	3.08728	86.5307	0.467967	0.108402
	16.32	896.77	TG 18:2_18:2_18:2	[M+NH4]+	Positive	809.329	22.8293	724.677	21.2842	10.4146	4.30082	3.52293	0.604165	89.5405	1.28681	0.435291	5377.91	170.438	4880.19	149.833	30.848	9.89231	8.43364	0.840906	90.7451	0.573605	0.15682
	15.81	894.755	TG 18:2_18:2_18:3	[M+NH4]+	Positive	130.593	2.71841	115.435	7.21166	3.58299	0.828886	1.1581	0.714563	88.3929	2.74364	0.886802	1018.31	23.7897	822.124	7.18817	7.23668	1.86226	2.5141	0.509678	80.7337	0.710652	0.246888
	15.531	892.739	TG 16:1_18:2_20:5	[M+NH4]+	Positive	27.5525	3.17998	23.9682	1.22097	0.696756	0.459823	0.100005	0.20001	86.9908	2.52883	0.362961	137.971	5.16476	119.951	2.91314	1.56491	1.05366	0.590598	0.333607	86.9396	1.13424	0.42806
	18.153	914.818	TG 18:1_19:1_18:2	[M+NH4]+	Positive	12.9419	0.850823	12.9009	0.386111	0.448096	0.648216	0.0982608	0.196522	99.6826	3.46236	0.759243	98.3502	9.22328	82.8153	5.97526	1.33522	0.350772	0.373385	0.269063	84.2045	1.35762	0.379649
	20.433	932.863	TG 18:0_18:1_20:1	[M+NH4]+	Positive	14.2415	1.60848	13.272	0.426383	3.24566	0.578827	2.71055	0.433622	93.1919	22.7901	19.0327	143.802	4.82032	121.515	3.92628	11.4487	1.16613	5.44573	0.693864	84.5018	7.96144	3.78696
	19.615	930.848	TG 18:1_18:1_20:1	[M+NH4]+	Positive	24.993	1.30098	24.0345	2.33238	0.732261	0.217	0.298708	0.377756	96.165	2.92987	1.19517	257.469	10.0237	213.431	9.01156	3.85642	0.368309	0.74487	0.270337	82.8959	1.49782	0.289305
	18.675	928.833	TG 18:1_20:1_18:2	[M+NH4]+	Positive	61.9473	3.30695	53.9906	1.50453	1.39123	0.822728	0.604363	0.166403	87.1556	2.24582	0.975607	757.765	25.3935	633.762	17.2688	5.79035	1.97204	0.963641	0.417188	83.6356	0.764135	0.127169
	17.864	926.817	TG 20:1_18:2_18:2	[M+NH4]+	Positive	54.1086	3.72849	46.8642	1.51835	1.00374	0.484126	0.65153	0.183236	86.6114	1.85504	1.20412	575.126	2.28203	496.909	11.6558	5.52462	2.59182	0.957765	0.192431	86.4	0.960593	0.166531
	17.138	922.785	TG 16:0_18:1_22:6	[M+NH4]+	Positive	52.1942	4.68841	50.5386	3.31007	1.45081	0.916559	0.506102	0.34883	96.828	2.77963	0.969651	494.038	12.124	428.876	21.3934	4.55202	0.585403	0.587541	0.322121	86.8104	0.92139	0.118926
	16.778	922.787	TG 18:1_18:2_20:4	[M+NH4]+	Positive	61.0484	1.52637	54.1146	4.15816	0.807555	0.729929	0.198266	0.228955	88.6422	1.32281	0.324768	474.726	24.1839	399.864	18.3456	4.49204	1.43651	0.799897	0.318781	84.2306	0.946238	0.168497
	16.235	920.771	TG 18:1_18:2_20:5	[M+NH4]+	Positive	64.068	2.59808	57.5814	2.05027	0.88712	0.0958284	0.252194	0.301498	89.8755	1.38465	0.393636	538.015	13.2608	455.361	13.0935	4.5556	1.46071	0.959849	0.367856	84.6372	0.846743	0.178406
	15.753	918.755	TG 18:2_18:2_20:5	[M+NH4]+	Positive	45.932	1.42599	36.7971	2.47399	0.642425	0.35214	0.100005	0.20001	80.1121	1.39864	0.217724	293.609	10.1762	246.46	9.2654	3.05733	1.17833	0.210902	0.243586	83.9416	1.04129	0.0718311
	15.953	944.77	TG 18:2_18:2_22:6	[M+NH4]+	Positive	37.5153	2.14855	35.267	1.49158	0.271274	0.320733	0.400208	0.283172	94.007	0.723103	1.06679	312.716	6.60771	254.058	6.30253	2.83376	1.53088	0.269538	0.322335	81.2423	0.906176	0.0861924
	15.513	942.758	TG 18:2_18:3_22:6	[M+NH4]+	Positive	9.04784	1.70167	7.98366	1.14843	0.10073	0.201461	0.147391	0.294782	88.2383	1.11331	1.62902	48.3417	4.16691	43.234	7.6417	0.754421	0.523914	0.109093	0.218186	89.4341	1.5606	0.22567
	20.472	958.879	TG 18:1_20:1_20:1	[M+NH4]+	Positive	7.89588	0.950082	6.2334	1.54627	0.418377	0.0282321	0.402327	0.00729086	78.9451	5.29868	5.09541	74.6896	7.29682	67.7821	3.28979	3.37128	0.569649	0.637815	0.161091	90.7517	4.51372	0.853954
	19.869	956.863	TG 18:1_22:1_18:2	[M+NH4]+	Positive	5.66325	0.533457	5.25653	0.557186	0.251826	0.503651	0.100005	0.20001	92.8182	4.44666	1.76586	53.0178	5.81338	44.8246	0.654145	0.751889	0.521925	0.216056	0.249504	84.5463	1.41818	0.407516
	17.205	948.802	TG 18:1_18:1_22:6	[M+NH4]+	Positive	32.2254	1.90122	28.8792	1.42541	0.171802	0.343603	0.351078	0.255016	89.6163	0.533125	1.08944	280.812	10.3306	238.482	9.19804	1.65908	0.89107	0.588468	0.2093	84.9256	0.590815	0.209559
	16.858	948.8	TG 18:1_18:2_22:5	[M+NH4]+	Positive	14.395	0.800618	12.3051	0.689678	0.271274	0.320733	0.200448	0.231546	85.4817	1.8845	1.39248	105.898	9.43135	92.4432	10.8393	0.642234	0.178503	0.163639	0.327279	87.2948	0.606466	0.154526
	16.536	946.785	TG 18:1_18:2_22:6	[M+NH4]+	Positive	71.466	6.57601	61.3283	3.83794	1.16823	0.549792	0.200135	0.231172	85.8146	1.63467	0.280042	710.782	15.9097	587.114	28.5647	4.87599	1.79813	0.853872	0.175302	82.6011	0.686004	0.120131
	7.167	281.248	FA 18:1	[M-H]-	Negative	4196.12	191.556	129.542	18.7858	3375.46	367.096	252.951	31.5598	3.08719	80.4425	6.0282	3314.97	82.6648	134.725	5.2672	2819.54	116.041	274.889	17.1378	4.06413	85.0547	8.29235
	6.643	279.232	FA 18:2	[M-H]-	Negative	1109.43	40.6807	20.6698	1.63888	781.73	76.7036	42.8938	3.75952	1.8631	70.4624	3.8663	826.169	20.8647	19.4046	1.71922	578.209	20.8911	49.6529	2.45816	2.34874	69.9868	6.01002
	6.172	277.216	FA 18:3	[M-H]-	Negative	49.102	4.10118	1.40047	0.770624	34.565	4.83223	3.75852	0.53899	2.85216	70.3942	7.65452	32.7834	0.912253	1.75119	0.150255	23.639	2.0815	3.46345	0.181639	5.34169	72.1065	10.5646
	7.859	309.278	FA 20:1	[M-H]-	Negative	389.807	11.8841	12.4301	2.85322	325.448	28.3004	22.3852	1.90569	3.18878	83.4897	5.74264	286.679	8.88341	13.0147	1.21737	255.45	16.7857	25.4874	2.68753	4.53982	89.1065	8.89057
	7.409	307.265	FA 20:2	[M-H]-	Negative	200.858	12.1107	5.62204	1.12692	180.143	16.6488	14.11	1.15395	2.79901	89.6865	7.02488	150.086	3.87383	6.13258	0.622877	134.608	11.8436	15.0512	1.78779	4.08605	89.6871	10.0284
	6.95	305.248	FA 20:3	[M-H]-	Negative	740.455	34.9691	4.14322	1.11029	586.582	50.0969	26.1485	3.45309	0.559551	79.2191	3.53141	572.108	14.9024	3.64717	1.27688	407.689	16.799	29.7423	1.09983	0.637497	71.2609	5.19873
	6.578	303.233	FA 20:4	[M-H]-	Negative	5092.06	288.419	1.57947	0.775862	3921.42	458.82	130.413	12.0213	0.0310184	77.0104	2.5611	3925.93	108.465	1.93214	0.465076	2671.38	104.19	160.394	6.4648	0.0492147	68.0445	4.0855
	6.113	301.216	FA 20:5	[M-H]-	Negative	176.871	11.497	2.56746	0.49184	138.096	19.4678	8.12407	0.556575	1.4516	78.0771	4.5932	129.435	4.79741	1.82744	0.539765	90.4406	1.73623	9.48931	1.26907	1.41186	69.8734	7.33134
	6.918	317.247	FA 21:4	[M-H]-	Negative	54.3735	5.99096	0	0	44.9933	7.16233	2.31666	0.503782	0	82.7486	4.26064	38.8773	2.67637	0.0889047	0.177809	30.9172	2.02729	3.14736	0.41814	0.22868	79.525	8.09563
	8.063	335.294	FA 22:2	[M-H]-	Negative	31.0688	3.18558	1.71972	0.712462	30.2812	4.62695	3.22948	0.448204	5.53519	97.4648	10.3946	24.7499	1.82394	2.37119	0.466865	25.2374	3.28619	3.97857	0.614411	9.58059	101.969	16.0751
	7.697	333.28	FA 22:3	[M-H]-	Negative	250.285	9.41358	2.09508	0.302271	225.789	20.709	9.98419	0.927614	0.837079	90.213	3.98913	181.105	5.41647	1.71508	2.20938	153.543	5.74768	13.1111	2.17464	0.947013	84.7811	7.23952
	7.232	331.264	FA 22:4	[M-H]-	Negative	1334.37	57.1214	45.635	1.32301	1152.01	119.401	70.6343	3.97981	3.41996	86.3331	5.29344	997.807	15.1161	99.9292	5.32108	780.173	70.0661	98.9262	7.14603	10.0149	78.1887	9.91436
	6.858	329.25	FA 22:5	[M-H]-	Negative	6109.61	332.083	0.856261	0.248382	5284.21	445.782	168.628	12.073	0.014015	86.4901	2.76004	4686.47	99.9577	1.62131	0.315559	3637.59	119.74	203.811	8.29555	0.0345955	77.6191	4.34893
	6.428	327.233	FA 22:6	[M-H]-	Negative	3370.25	162.239	0.769429	0.445005	2941.3	315.667	79.9389	1.929	0.02283	87.2724	2.3719	2458.64	46.4142	1.66508	0.133573	1774.66	57.6055	101.398	1.43784	0.0677234	72.1805	4.12416
	8.275	361.31	FA 24:3	[M-H]-	Negative	71.8959	2.84831	0	0	72.1358	4.98303	3.89667	0.782151	0	100.334	5.41987	55.7709	3.51104	0.26668	0.177789	50.3328	2.58561	4.33088	0.441061	0.478171	90.2492	7.76549
	7.848	359.294	FA 24:4	[M-H]-	Negative	272.16	13.1217	2.14515	0.298455	231.623	23.9285	10.7171	0.473465	0.788194	85.1054	3.93779	186.856	10.4426	5.64886	0.252398	157.497	2.21518	13.8203	1.35305	3.02311	84.2879	7.39627
	7.515	357.279	FA 24:5	[M-H]-	Negative	834.625	33.4651	0.4221	0.369155	924.661	105.243	31.2308	3.63335	0.0505736	110.788	3.7419	602.908	13.8034	0.0891583	0.178317	558.694	14.5392	36.9836	1.9121	0.014788	92.6665	6.1342
	7.119	355.263	FA 24:6	[M-H]-	Negative	118.112	4.38393	0.10014	0.20028	101.852	12.5349	4.72883	0.409694	0.084784	86.2332	4.00368	79.2524	3.27707	0.0886171	0.177234	64.2205	3.26895	5.48982	0.590319	0.111816	81.0328	6.92701
	8.425	387.326	FA 26:4	[M-H]-	Negative	45.633	2.63562	0.190202	0.220242	39.8718	4.57716	2.4288	0.523204	0.416808	87.3749	5.32246	31.5784	1.58302	0.26668	0.177789	27.3415	2.03202	2.68245	0.296478	0.844503	86.5831	8.49457
	8.078	385.31	FA 26:5	[M-H]-	Negative	225.327	8.36269	0	0	241.619	28.4829	10.0446	1.15368	0	107.231	4.4578	163.786	3.07629	0.083612	0.167224	168.34	9.25113	13.3598	1.49026	0.0510496	102.781	8.15687
	7.714	383.295	FA 26:6	[M-H]-	Negative	57.2731	4.03258	0.15021	0.300421	52.8081	4.7724	2.53639	0.51604	0.26227	92.204	4.42858	43.0342	2.05687	0	0	34.5214	4.31234	3.40912	0.625714	0	80.2185	7.92189
	8.614	413.341	FA 28:5	[M-H]-	Negative	546.405	23.3767	0.190202	0.220242	450.044	47.2891	16.5057	4.30118	0.0348097	82.3646	3.02078	373.781	5.98207	0.355441	0.251056	299.434	8.84734	19.9882	2.3882	0.0950935	80.1095	5.34759
	8.265	411.328	FA 28:6	[M-H]-	Negative	75.7321	1.25764	0.0484027	0.0968054	72.9041	6.31758	3.51188	1.13354	0.063913	96.2657	4.63724	55.1612	1.82193	0.303481	0.213638	49.5742	0.663307	4.52346	0.729029	0.550171	89.8715	8.20043
	9.24	441.376	FA 30:5	[M-H]-	Negative	141.386	1.09462	0.193747	0.223974	117.204	12.742	7.55037	1.73147	0.137034	82.8968	5.34027	104.612	8.91241	0.0886171	0.177234	79.4638	3.87409	8.37633	1.09699	0.0847104	75.9605	8.00706
	8.823	439.356	FA 30:6	[M-H]-	Negative	46.7199	5.91075	0.0934336	0.108028	39.996	6.40433	2.40746	0.314148	0.199987	85.6081	5.15296	30.6291	0.297806	0.297647	0.395967	27.6869	3.43785	3.31641	0.574349	0.97178	90.3941	10.8276
	6.885	348.29	NAE 20:4	[M+H]+	Positive	220.691	12.8787	0.911992	0.21118	194.12	14.7731	10.1641	1.04483	0.413244	87.96	4.60557	209.117	8.89488	1.01338	0.435274	156.447	15.168	14.0415	1.28807	0.484599	74.8132	6.71466
	6.457	346.274	NAE 20:5	[M+H]+	Positive	174.061	12.0214	1.76801	0.328161	142.235	9.48278	7.95062	0.593604	1.01575	81.7158	4.56773	146.599	9.89855	2.17357	0.318272	114.287	6.72499	11.191	1.2552	1.48267	77.9594	7.63375
	6.68	300.29	SPB 18:1;O2	[M+H]+	Positive	35.6043	2.24191	1.34315	0.513327	28.8757	3.33744	4.62215	0.551709	3.77244	81.1016	12.982	33.3735	3.29275	1.0579	0.370881	26.5671	2.2903	3.73668	0.302786	3.16987	79.6055	11.1966
	11.149	538.519	Cer 18:1;O2/16:0	[M+H]+	Positive	592.124	9.66369	5.62096	0.258573	486.66	10.5515	21.2698	0.713095	0.949287	82.1888	3.59213	552.621	13.3134	5.68154	0.479323	413.014	6.49888	24.7035	0.890877	1.02811	74.7374	4.47025
	13.716	622.614	Cer 18:1;O2/22:0	[M+H]+	Positive	87.9776	1.35435	2.67852	0.621841	75.7689	3.44509	5.07688	0.53564	3.04455	86.1229	5.77065	86.5935	2.29859	4.91179	0.759123	82.7838	6.85389	7.25291	0.56013	5.67224	95.6005	8.37582
	14.164	650.643	Cer 18:1;O2/24:0	[M+H]+	Positive	61.6839	0.932208	3.11117	0.603538	55.2758	7.53141	4.41357	0.887161	5.04373	89.6115	7.15515	59.0967	2.81317	4.01047	0.397058	64.372	5.59699	7.09426	0.540828	6.78628	108.927	12.0045
	13.713	648.629	Cer 18:1;O2/24:1	[M+H]+	Positive	341.166	4.80105	3.04473	0.661338	303.213	16.0773	12.4984	1.7422	0.892447	88.8754	3.66344	364.165	11.5495	2.97462	0.901141	272.886	16.1975	16.4078	2.21001	0.816833	74.9348	4.50559
	13.411	646.612	Cer 18:1;O2/24:2	[M+H]+	Positive	44.696	5.61596	14.8331	4.78018	29.3521	2.44962	2.454	0.898694	33.1867	65.6705	5.49041	47.8342	4.80621	13.2709	1.51776	32.8109	1.96259	3.36054	0.246074	27.7435	68.593	7.02539
	13.598	698.645	Cer 18:1;O2/28:4	[M+H]+	Positive	77.4575	3.90564	0.53347	0.110868	68.3534	1.77287	4.11913	0.868878	0.688727	88.2463	5.31793	80.8039	2.94459	0.731874	0.314618	62.3909	2.02755	5.28283	0.536176	0.905742	77.2127	6.53784
	13.391	714.641	Cer 18:1;O2/28:4;O	[M+H]+	Positive	31.2191	2.81454	0.428539	0.495124	24.3893	1.47413	3.71709	0.367571	1.37269	78.1231	11.9065	30.9367	1.68236	0.609842	0.200529	23.5882	1.28196	4.16773	0.568094	1.97126	76.2467	13.4718
	13.362	696.628	Cer 18:1;O2/28:5	[M+H]+	Positive	45.9458	7.13162	1.51965	1.15549	37.8033	4.58612	3.56736	0.651906	3.30749	82.2779	7.76427	43.3817	3.45137	1.1678	0.0936612	30.7457	1.43943	3.84417	0.549927	2.69192	70.8726	8.86128
	13.699	724.66	Cer 18:1;O2/30:5	[M+H]+	Positive	276.956	4.97335	1.34609	0.556821	225.382	18.0891	9.64688	1.00566	0.486033	81.3782	3.48318	265.418	8.66125	1.69722	0.982897	208.914	13.3488	11.6409	1.16743	0.639451	78.7114	4.38589
	13.497	740.654	Cer 18:1;O2/30:5;O	[M+H]+	Positive	453.658	16.8107	1.61042	0.424388	337.322	21.5661	33.6204	5.27786	0.354986	74.3561	7.41096	432.512	11.6071	2.46963	1.09156	280.272	9.21041	36.3657	1.9862	0.570997	64.8009	8.40802
	13.24	738.642	Cer 18:1;O2/30:6;O	[M+H]+	Positive	80.3126	4.42979	0.371821	0.264845	59.2986	1.47573	8.20079	0.753398	0.462967	73.8347	10.2111	71.0823	3.21133	0.670356	0.266437	52.2315	2.22688	8.70156	0.858651	0.943071	73.4803	12.2415
	14.078	752.691	Cer 18:1;O2/32:5	[M+H]+	Positive	59.7056	1.54734	0.322511	0.372563	50.368	4.02394	2.56528	0.207722	0.540168	84.3606	4.29655	62.3161	6.62005	0.494121	0.366514	43.016	1.70557	4.37724	1.03473	0.792926	69.0288	7.02425
	13.844	768.686	Cer 18:1;O2/32:5;O	[M+H]+	Positive	57.4202	0.365386	0.538286	0.22649	42.6488	4.45218	6.03568	0.327312	0.937451	74.2748	10.5114	56.3411	3.08641	0.607288	0.314393	41.7867	4.74409	6.57117	0.862572	1.07788	74.1674	11.6632
	13.497	798.706	Cer 18:1;O2/33:5;O2	[M+H]+	Positive	37.2125	3.93835	0.209822	0.242285	23.6553	1.64262	3.72154	0.485519	0.563849	63.5683	10.0008	33.6086	2.26955	0.621735	0.368673	23.6581	0.937225	3.78506	0.581145	1.84993	70.393	11.2622
	10.127	700.572	HexCer 18:1;O2/16:0	[M+H]+	Positive	65.1141	3.94534	2.09018	0.452409	56.9752	2.73072	6.23305	0.668024	3.21002	87.5005	9.5725	58.6081	3.50677	2.16429	0.468116	46.7129	2.64303	5.43994	0.922218	3.69281	79.7039	9.28188
	13.213	784.665	HexCer 18:1;O2/22:0	[M+H]+	Positive	37.6312	4.59835	4.28709	0.343049	27.1087	0.967781	4.02938	0.631136	11.3924	72.0377	10.7075	31.798	1.31623	3.06194	0.379197	25.8317	3.31927	4.54331	0.655913	9.62934	81.2367	14.288
	13.628	812.697	HexCer 18:1;O2/24:0	[M+H]+	Positive	32.1568	1.67138	3.68874	0.718063	30.4699	2.43054	3.66593	0.425085	11.4711	94.7539	11.4002	32.4351	5.38254	2.06164	0.495486	27.3134	2.25392	3.95351	0.858022	6.3562	84.2092	12.189
	13.21	810.684	HexCer 18:1;O2/24:1	[M+H]+	Positive	32.9611	3.64193	2.98844	0.935864	24.6431	2.20257	4.67742	0.534926	9.06654	74.7642	14.1907	31.7084	2.25471	2.99608	0.270994	27.6716	1.04787	4.48836	0.471902	9.44888	87.2691	14.1551
	9.864	706.539	PC 14:0_16:0	[M+H]+	Positive	145.591	4.42801	0.273601	0.328706	0.197239	0.394477	133.375	6.22012	0.187925	0.135475	91.6097	134.186	7.16412	0.225861	0.451722	0.107078	0.214156	124.426	4.34525	0.168319	0.079798	92.7267
	10.74	734.569	PC 16:0_16:0	[M+H]+	Positive	2143.18	21.5325	0.58984	0.210004	0.562543	0.434369	2076.55	23.4043	0.0275217	0.026248	96.891	1974.11	36.3127	0.563008	0.251284	2.02895	0.600081	1879.41	56.909	0.0285196	0.102778	95.2027
	10.118	732.555	PC 16:0_16:1	[M+H]+	Positive	521.035	16.4342	1.34689	0.825882	1.5778	0.357524	504.809	15.7221	0.258503	0.30282	96.8859	486.803	12.2217	1.50095	0.191772	1.39614	0.812333	439.003	23.9955	0.308328	0.286797	90.1808
	11.777	762.6	PC 16:0_18:0	[M+H]+	Positive	131.617	0.818915	1.83029	0.553483	0.690909	0.356879	121.973	6.89108	1.39062	0.52494	92.6726	119.507	3.78036	0.668095	0.17689	1.77364	0.50384	111.996	4.23198	0.559041	1.48412	93.7145
	10.902	760.585	PC 16:0_18:1	[M+H]+	Positive	11631.2	273.303	4.39346	0.306334	2.46829	0.759891	11062	231.946	0.0377731	0.0212213	95.1065	10193.4	91.8949	3.95579	0.359771	6.52611	0.342296	9124.9	370.251	0.0388072	0.0640227	89.5175
	10.272	758.57	PC 16:0_18:2	[M+H]+	Positive	1103.91	29.4049	2.7886	0.33998	0.882301	0.33373	1302.54	10.0476	0.252611	0.0799251	117.993	946.82	47.4422	1.06247	0.249944	2.14053	0.0484641	1097.09	22.09	0.112215	0.226076	115.871
	12.924	790.633	PC 18:0_18:0	[M+H]+	Positive	52.9101	2.85198	2.95504	0.680025	0.10073	0.201461	52.5588	6.31105	5.58503	0.19038	99.336	43.7903	3.65323	0.225276	0.260601	2.7379	0.815758	49.4467	4.22033	0.514443	6.25231	112.917
	11.956	788.616	PC 18:0_18:1	[M+H]+	Positive	2192.08	19.3558	0.588344	0.200059	0.419203	0.288774	2170.27	13.9519	0.0268395	0.0191235	99.0049	1959.36	79.2548	0.736927	0.463246	1.86691	0.498955	1743.37	46.9342	0.0376107	0.095282	88.9766
	11.062	786.601	PC 18:1_18:1	[M+H]+	Positive	868.971	23.4624	1.34204	0.334743	0.773641	0.329572	813.13	16.9617	0.15444	0.0890296	93.5739	719.348	14.6501	0.826855	0.498937	0.861499	0.476687	674.467	10.1399	0.114945	0.119761	93.7609
	10.563	784.585	PC 16:0_20:3	[M+H]+	Positive	1148	19.3326	0.861944	0.318725	0.670203	0.494047	1170	36.4649	0.0750822	0.05838	101.917	958.772	20.7139	0.337732	0.225761	0.859678	0.317702	940.754	25.1697	0.0352255	0.0896645	98.1207
	10.224	782.569	PC 16:0_20:4	[M+H]+	Positive	6871.56	142.681	0.371103	0.264606	0.804388	0.539475	7595.07	99.6317	0.00540057	0.0117061	110.529	5778.39	202.179	1.06955	0.546664	3.7356	0.548626	6091.8	179.991	0.0185095	0.0646478	105.424
	11.567	812.617	PC 18:0_20:3	[M+H]+	Positive	552.187	8.98568	0.109727	0.219455	0	0	527.024	23.112	0.0198714	0	95.443	453.45	7.50485	0	0	0.217297	0.434594	426.567	10.1045	0	0.0479208	94.0715
	11.173	810.601	PC 18:0_20:4	[M+H]+	Positive	2685.83	43.6865	0.323279	0.215715	0	0	2599.4	63.8501	0.0120365	0	96.7819	2347	55.3149	0.560747	0.150989	1.44387	0.401434	2156.15	59.5058	0.0238921	0.06152	91.8686
	10.632	808.585	PC 16:0_22:5	[M+H]+	Positive	9757.16	118.242	1.06918	0.384659	0.790382	0.281439	9933.78	164.145	0.0109579	0.00810053	101.81	8237.42	114.551	2.2439	1.10116	4.00912	0.302856	8093.94	253.765	0.0272403	0.0486696	98.2581
	10.339	808.585	PC 18:1_20:4	[M+H]+	Positive	652.335	10.6768	0.104542	0.209085	0.15674	0.31348	701.926	17.5918	0.0160259	0.0240275	107.602	562.285	31.0426	0	0	0.31931	0.213042	559.747	13.8947	0	0.0567879	99.5486
	10.113	806.57	PC 16:0_22:6	[M+H]+	Positive	3305.18	38.6107	0.378143	0.274754	0.213154	0.247497	3148.71	31.7522	0.0114409	0.00644908	95.266	2936.19	56.7232	0.514387	0.486903	1.18074	0.234894	2695.45	48.8498	0.0175189	0.0402132	91.801
	11.712	838.631	PC 16:0_24:4	[M+H]+	Positive	187.763	7.46189	0.15792	0.315839	0	0	169.453	5.45444	0.0841061	0	90.2486	159.21	2.88553	0.273953	0.325936	0	0	143.43	5.08538	0.17207	0	90.0888
	11.265	836.616	PC 16:0_24:5	[M+H]+	Positive	518.64	4.84751	0.218737	0.252578	0.684833	0.154982	511.084	13.2656	0.0421751	0.132044	98.5431	457.702	15.5326	0.616737	0.419878	0.536755	0.221791	405.218	9.13813	0.134746	0.117272	88.5331
	11.632	836.616	PC 18:0_22:5	[M+H]+	Positive	498.752	23.3294	0.478248	0.319048	0.474387	0.430973	480.844	13.3951	0.0958889	0.0951148	96.4094	437.597	11.8887	0.609605	0.0944194	0.427959	0.354973	393.021	5.4668	0.139308	0.0977975	89.8135
	11.039	834.601	PC 18:0_22:6	[M+H]+	Positive	276.359	13.1316	0.318832	0.212698	0.301732	0.379904	247.783	5.49886	0.115369	0.109181	89.6597	241.472	12.8596	0.384566	0.281628	0.373634	0.27183	211.124	4.86697	0.159259	0.154732	87.432
	10.742	834.601	PC 18:1_22:5	[M+H]+	Positive	466.784	10.6327	0.535704	0.124368	0.271274	0.320733	445.866	15.0376	0.114765	0.0581156	95.5187	377.098	7.30002	0.441032	0.369037	0.315993	0.364977	359.034	8.5059	0.116954	0.083796	95.2099
	10.206	832.585	PC 18:1_22:6	[M+H]+	Positive	154.374	6.81278	0.156814	0.313627	0.114534	0.229069	164.869	9.24589	0.10158	0.0741929	106.798	133.051	4.84425	0.34273	0.446863	0.212232	0.245204	137.254	2.72236	0.257592	0.159512	103.159
	9.679	830.57	PC 20:4_20:4	[M+H]+	Positive	106.636	2.27676	0.109727	0.219455	0.424224	0.303984	106.92	5.10693	0.102899	0.397823	100.266	92.4914	5.71565	0	0	0.266778	0.323063	94.3588	8.83822	0	0.288436	102.019
	9.587	854.569	PC 20:4_22:6	[M+H]+	Positive	59.9249	3.65888	0	0	0.471882	0.358961	59.9811	5.32593	0	0.787455	100.094	55.1526	3.35886	0.107823	0.215645	0.271769	0.326044	48.6049	3.53583	0.195498	0.492758	88.128
	13.469	920.713	PC 16:0_30:5	[M+H]+	Positive	41.8318	1.11201	0.262462	0.315351	0	0	40.3725	0.747317	0.627422	0	96.5115	40.5984	5.01049	0.391825	0.457008	0.108796	0.217592	33.903	2.21032	0.965126	0.267981	83.5082
	10.401	692.559	PC O-14:0_16:0	[M+H]+	Positive	93.1419	5.23032	0.109727	0.219455	0.10073	0.201461	95.5012	2.2389	0.117807	0.108147	102.533	82.2541	6.6716	0.169396	0.338792	0.212232	0.245204	81.9846	1.59314	0.205942	0.25802	99.6724
	11.393	720.59	PC O-16:0_16:0	[M+H]+	Positive	460.305	5.13653	0.323279	0.215715	0.25747	0.311052	440.312	8.30212	0.0702316	0.0559347	95.6565	391.721	6.21068	0.617267	0.562132	0.643907	0.180825	378.84	16.0457	0.157578	0.164379	96.7117
	10.706	718.575	PC O-16:0_16:1	[M+H]+	Positive	272.983	7.34852	0.109727	0.219455	0.10073	0.201461	276.03	11.0522	0.0401956	0.0368998	101.116	246.346	8.68254	0.161734	0.323468	0.271769	0.326044	223.705	7.26176	0.0656532	0.11032	90.8096
	11.559	746.606	PC O-16:0_18:1	[M+H]+	Positive	1474.52	12.5213	0.481199	0.100739	0.147929	0.295858	1463.24	36.9335	0.0326343	0.0100324	99.2352	1298.18	26.0746	0.547557	0.444347	1.11849	0.45198	1195.99	21.5352	0.0421788	0.0861582	92.1279
	11.405	744.589	PC O-16:1_18:1	[M+H]+	Positive	199.191	7.2337	0.109727	0.219455	0.303843	0.202795	191.201	7.48346	0.0550864	0.152538	95.9889	172.264	5.73234	0.273953	0.325936	0.642945	0.180564	155.433	4.35336	0.15903	0.373232	90.2293
	11.69	772.624	PC O-18:1_18:1	[M+H]+	Positive	69.6416	3.15261	0.109727	0.219455	0.413559	0.283532	70.7675	6.63846	0.15756	0.593839	101.617	64.7388	2.98709	0.453399	0.326334	0.643093	0.309826	57.2382	4.54308	0.70035	0.993365	88.414
	10.792	768.589	PC O-16:0_20:4	[M+H]+	Positive	621.215	19.1903	0	0	0.171802	0.343603	620.332	28.021	0	0.0276557	99.8578	528.985	7.80379	0	0	0.482505	0.11383	486.93	13.1811	0	0.0912132	92.0498
	11.536	796.622	PC O-16:0_22:4	[M+H]+	Positive	97.361	10.8199	0	0	0.10073	0.201461	86.117	4.6157	0	0.103461	88.4513	84.005	2.30944	0.386883	0.45911	0.215726	0.249112	76.2515	4.37339	0.460547	0.256802	90.7702
	11.236	794.605	PC O-16:0_22:5	[M+H]+	Positive	1349.35	39.9458	0.215007	0.248375	0.272532	0.335412	1327.74	24.324	0.0159341	0.0201972	98.3984	1163.08	19.6826	0.499466	0.0996932	0.481645	0.107652	1065.95	31.0718	0.0429434	0.0414112	91.6491
	10.659	792.59	PC O-16:0_22:6	[M+H]+	Positive	2033.9	28.6583	0.214289	0.247515	0.412503	0.323547	2122.99	44.4431	0.0105359	0.0202814	104.38	1689.38	16.8592	0.732586	0.533696	0.905473	0.246206	1664.91	29.1766	0.0433641	0.0535979	98.5512
	10.515	790.574	PC O-16:1_22:6	[M+H]+	Positive	153.893	8.45666	0.10528	0.21056	0.219028	0.253442	149.758	7.41709	0.0684109	0.142324	97.3127	124.247	8.36486	0.220279	0.254519	0.533437	0.114115	120.183	10.6633	0.17729	0.429335	96.7289
	12.442	824.652	PC O-16:0_24:4	[M+H]+	Positive	58.5787	3.59618	0.209822	0.242285	0.248659	0.297292	58.5208	0.376999	0.358188	0.424487	99.9011	54.6342	4.57631	0.107823	0.215645	0.107078	0.214156	48.7978	2.9321	0.197354	0.195991	89.3173
	11.936	822.638	PC O-16:0_24:5	[M+H]+	Positive	205.583	9.39981	0.262462	0.315351	0	0	210.161	8.0214	0.127667	0	102.227	180.084	7.45127	0.278476	0.329333	0.21238	0.245383	167.07	7.45246	0.154637	0.117934	92.7734
	11.336	820.622	PC O-16:0_24:6	[M+H]+	Positive	73.8371	2.44887	0.214289	0.247515	0	0	74.2971	3.06499	0.290219	0	100.623	66.5577	1.63244	0.117454	0.234907	0.103584	0.207168	62.403	6.1278	0.176469	0.15563	93.7577
	10.963	692.523	PE 16:0_16:0	[M+H]+	Positive	25.0377	3.5317	0.10901	0.218019	0	0	25.2507	8.46028	0.435383	0	100.851	22.1756	2.99685	0.269082	0.323152	0.378921	0.273323	20.1329	2.4127	1.21342	1.70873	90.7886
	11.126	718.539	PE 16:0_18:1	[M+H]+	Positive	422.654	10.2442	1.1244	0.205104	0.893196	0.329107	415.706	8.20714	0.266033	0.21133	98.3561	404.262	19.82	1.32632	0.439348	0.857072	0.182865	365.507	8.64004	0.328084	0.212009	90.4132
	10.471	716.523	PE 16:0_18:2	[M+H]+	Positive	51.6926	2.34708	0.913847	0.223857	1.26412	0.44196	46.8178	5.44835	1.76785	2.44545	90.5696	49.243	4.52475	0.991088	0.34652	1.07369	0.399883	45.2568	1.91808	2.01265	2.18038	91.9051
	12.199	746.569	PE 18:0_18:1	[M+H]+	Positive	96.9739	2.5306	1.00761	0.56462	0.580138	0.218157	97.6409	6.2668	1.03905	0.598241	100.688	92.7996	3.40997	0.719744	0.200702	1.02086	0.520349	91.4186	3.77721	0.77559	1.10007	98.5118
	11.277	744.556	PE 18:1_18:1	[M+H]+	Positive	105.017	1.58375	0.810012	0.637365	0.884806	0.45304	105.262	6.0035	0.771316	0.842537	100.233	106.947	3.2567	1.17458	0.589787	0.801741	0.270296	94.5174	3.64595	1.09828	0.749659	88.3775
	10.43	740.522	PE 16:0_20:4	[M+H]+	Positive	2319.65	16.3302	0.751489	0.381806	0.317647	0.21339	2276.51	47.3579	0.0323967	0.0136938	98.1401	2118.04	52.8487	0.521757	0.67249	1.54778	0.493873	1978.61	86.0109	0.024634	0.0730761	93.4172
	11.807	770.571	PE 18:0_20:3	[M+H]+	Positive	60.3644	2.87198	0	0	0.203113	0.23473	56.576	4.26849	0	0.336477	93.724	56.9005	3.84774	0	0	0.322804	0.410635	51.2968	1.95346	0	0.567313	90.1518
	10.898	768.559	PE 16:0_22:4	[M+H]+	Positive	143.766	3.2467	0.266929	0.318404	0.255589	0.304782	121.962	18.6964	0.18567	0.177782	84.8342	119.506	9.31187	0.220753	0.25504	0.37735	0.443602	126.37	12.7749	0.184722	0.315759	105.744
	11.408	768.554	PE 18:0_20:4	[M+H]+	Positive	1468.21	29.5666	0.269871	0.326325	0.19935	0.230215	1428.74	40.5555	0.018381	0.0135778	97.312	1397.71	39.5583	0.57596	0.665318	0.907322	0.560941	1232.54	60.9561	0.0412075	0.064915	88.1827
	10.837	766.539	PE 16:0_22:5	[M+H]+	Positive	1461.92	15.2806	0.476383	0.35832	0.52601	0.142711	1390.38	31.8012	0.0325861	0.0359808	95.1062	1366.99	19.8458	0.852886	0.666301	1.34135	0.450551	1252.03	61.1149	0.0623915	0.0981244	91.59
	10.541	766.54	PE 18:1_20:4	[M+H]+	Positive	489.875	11.0879	0.218737	0.252578	0.516997	0.182797	487.368	18.1976	0.0446516	0.105536	99.4882	423.024	24.2097	0.561514	0.466687	0.754347	0.423841	391.7	16.1262	0.132738	0.178323	92.5953
	10.312	764.523	PE 16:0_22:6	[M+H]+	Positive	480.935	13.6114	0	0	0.104493	0.208986	615.368	12.9592	0	0.0217271	127.952	446.67	17.1736	0.117454	0.234907	0.380639	0.51413	539.685	32.8086	0.0262954	0.085217	120.824
	11.884	794.57	PE 18:0_22:5	[M+H]+	Positive	239.388	9.09345	0.262093	0.314122	0	0	228.075	4.85268	0.109485	0	95.2741	214.76	6.2442	0.322756	0.372688	0.269265	0.322294	199.793	10.5264	0.150286	0.125379	93.0308
	11.265	792.555	PE 18:0_22:6	[M+H]+	Positive	149.912	6.65943	0	0	0	0	149.566	6.9227	0	0	99.7692	152.409	3.32776	0.276744	0.335235	0.380565	0.448399	137.458	2.51895	0.18158	0.2497	90.1903
	10.979	792.555	PE 18:1_22:5	[M+H]+	Positive	274.599	7.42333	0	0	0.114534	0.229069	246.138	8.15506	0	0.0417096	89.6353	250.229	12.0981	0.161022	0.322044	0.482505	0.11383	229.966	12.136	0.0643498	0.192825	91.9019
	10.413	790.544	PE 18:1_22:6	[M+H]+	Positive	92.1443	10.9904	0.378143	0.274754	0.249715	0.30081	99.6707	7.72494	0.410381	0.271004	108.168	86.0551	2.52726	0	0	0	0	81.6449	4.98056	0	0	94.8751
	10.7	674.512	PE P-14:0_18:1	[M+H]+	Positive	26.709	1.29026	0.750342	0.127954	1.05955	0.571105	24.602	1.34232	2.80932	3.96699	92.1109	24.4031	1.59106	0.881004	0.334519	1.17542	0.402765	24.3954	2.28772	3.61022	4.81669	99.9688
	11.826	704.559	PE P-16:0_18:0	[M+H]+	Positive	158.641	11.7382	0.104542	0.209085	0.114534	0.229069	150.805	8.15676	0.0658987	0.0721972	95.0607	140.344	9.54643	0.112931	0.225861	0.108648	0.217297	131.886	5.56274	0.0804667	0.0774156	93.9729
	11.687	702.543	PE P-16:0_18:1	[M+H]+	Positive	621.549	21.6876	2.56134	0.573346	1.99911	0.39982	583.593	19.3816	0.412091	0.321634	93.8934	559.123	7.78711	2.07239	0.800974	3.53414	0.694921	489.687	17.2603	0.37065	0.632086	87.5814
	11.823	728.559	PE P-18:1_18:1	[M+H]+	Positive	54.0508	2.63614	0.209822	0.242285	0.205224	0.237051	52.8691	2.92058	0.388195	0.379687	97.8138	52.7653	4.01333	0.117454	0.234907	0.108648	0.217297	48.0746	6.22759	0.222596	0.205909	91.1102
	11.049	726.542	PE P-16:0_20:3	[M+H]+	Positive	140.753	6.09018	0.269871	0.326325	0	0	130.019	7.06485	0.191733	0	92.3741	125.239	2.98095	0.230384	0.266127	0.321029	0.214238	114.558	6.79843	0.183956	0.256334	91.4718
	10.901	724.528	PE P-16:0_20:4	[M+H]+	Positive	264.463	9.60274	0.323997	0.418543	0.205224	0.237051	257.438	15.5564	0.122511	0.0776002	97.3438	264.758	11.9831	0.322518	0.411278	0.103584	0.207168	241.255	22.5645	0.121816	0.0391241	91.1228
	11.956	752.56	PE P-18:0_20:4	[M+H]+	Positive	118.43	2.24673	0.4771	0.358216	0.10073	0.201461	116.577	6.00366	0.402853	0.0850545	98.4351	121.15	2.30267	0.276744	0.335235	0.103584	0.207168	105.881	4.24626	0.228431	0.0855008	87.3972
	11.336	750.543	PE P-16:0_22:5	[M+H]+	Positive	599.489	17.878	0.10528	0.21056	0.213154	0.247497	576.63	16.9353	0.0175616	0.0355559	96.1869	566.22	15.8544	0	0	0.319458	0.213149	494.149	27.6626	0	0.0564194	87.2715
	10.755	748.528	PE P-16:0_22:6	[M+H]+	Positive	774.116	8.04065	1.07844	0.488856	0.633642	0.266613	769.425	18.5808	0.139312	0.0818536	99.394	736.714	30.2288	0.82733	0.25524	0.858967	0.475262	676.002	34.0772	0.1123	0.116594	91.759
	13.211	782.608	PE P-16:0_24:3	[M+H]+	Positive	59.2541	13.0644	0.580556	0.521138	0.219028	0.253442	48.9204	7.82224	0.979774	0.369641	82.5604	51.0173	3.94698	0.224802	0.260103	0.594647	0.408651	44.5722	2.2802	0.440638	1.16558	87.3668
	12.607	780.592	PE P-16:0_24:4	[M+H]+	Positive	105.231	3.8701	0	0	0.104493	0.208986	107.34	5.10957	0	0.0992991	102.004	103.932	4.39914	0.117454	0.234907	0	0	92.611	5.33913	0.113011	0	89.1077
	12.027	778.575	PE P-16:0_24:5	[M+H]+	Positive	173.237	5.15895	0.426684	0.303312	0.727241	0.084943	161.853	4.77659	0.246301	0.419795	93.4288	165.306	4.88811	0.338207	0.22602	0.640515	0.300029	141.881	7.09828	0.204594	0.387472	85.8295
	12.442	778.577	PE P-18:0_22:5	[M+H]+	Positive	39.648	2.7282	0.104542	0.209085	0.114534	0.229069	40.715	3.51189	0.263676	0.288878	102.691	42.8081	6.93792	0.107823	0.215645	0.424613	0.338512	38.2647	5.77151	0.251874	0.991899	89.3868
	11.804	776.558	PE P-18:0_22:6	[M+H]+	Positive	81.9046	2.2286	0.432289	0.356151	0.757955	0.759982	83.6293	3.28867	0.527796	0.925412	102.106	79.8622	2.70965	0.768548	0.397377	0.481645	0.107652	76.2805	1.17444	0.962342	0.603095	95.515
	11.478	776.556	PE P-18:1_22:5	[M+H]+	Positive	55.9589	3.04887	0	0	0.509892	0.433742	53.3243	2.47271	0	0.911191	95.292	54.5338	3.02511	0.112931	0.225861	0.324522	0.216371	50.3166	3.93927	0.207084	0.595085	92.2668
	10.893	774.535	PE P-18:1_22:6	[M+H]+	Positive	79.9179	8.01678	0	0	0.10073	0.201461	68.431	5.67117	0	0.126042	85.6267	72.3271	3.42412	0.337202	0.390154	0.107078	0.214156	72.6741	5.88375	0.466219	0.148047	100.48
	13.233	808.622	PE P-18:1_24:3	[M+H]+	Positive	54.4184	3.2209	0.214289	0.247515	0.319758	0.214442	48.599	1.79005	0.393781	0.587591	89.3061	48.8543	3.73725	0.34273	0.446863	0.591227	0.215586	44.4611	3.45614	0.701534	1.21018	91.0076
	13.124	806.609	PE P-18:0_24:5	[M+H]+	Positive	36.7798	2.91437	0.428559	0.0104302	0.671029	0.23568	34.329	3.18603	1.1652	1.82445	93.3366	36.2896	2.08029	0.557955	0.136978	1.23499	0.384102	35.0613	5.59424	1.53751	3.40314	96.6151
	9.258	721.5	PG 16:0_16:0	[M-H]-	Negative	242.323	11.3743	0.247016	0.298264	0	0	223.28	6.67905	0.101936	0	92.1412	170.312	3.4283	0.261675	0.17475	0.555812	0.255201	158.25	4.96623	0.153645	0.32635	92.9179
	9.343	747.517	PG 16:0_18:1	[M-H]-	Negative	128.925	4.38645	0.242014	0.484027	0.498793	0.192198	116.231	4.03123	0.187716	0.386886	90.1536	88.254	2.52727	0	0	0.860382	0.760917	77.4687	0.648716	0	0.974893	87.7792
	9.042	769.507	PG 16:0_20:4	[M-H]-	Negative	27.6153	1.01479	0	0	26.9985	0.992558	26.2421	3.58607	0	97.7665	95.0271	21.3572	1.79102	0.306254	0.223103	22.2901	1.39756	17.1901	1.03625	1.43396	104.368	80.4888
	8.871	869.53	BMP 22:5_22:5	[M-H]-	Negative	87.0874	4.11818	0	0	0.108266	0.216532	77.617	4.75158	0	0.124319	89.1254	55.6533	1.36694	0.222084	0.266214	0.432201	0.503228	54.8421	2.80191	0.399049	0.776597	98.5425
	8.607	867.515	BMP 22:5_22:6	[M-H]-	Negative	68.1001	2.80064	0.0936067	0.187213	0.113065	0.226129	70.6773	1.59515	0.137454	0.166027	103.784	49.08	3.4616	0.125418	0.250836	0.282916	0.189036	49.8519	2.64962	0.255538	0.576439	101.573
	8.381	865.499	BMP 22:6_22:6	[M-H]-	Negative	36.3676	5.55912	0	0	0.083382	0.166764	35.5657	2.34234	0	0.229276	97.795	25.5405	2.16646	0.133738	0.267475	0	0	25.8046	0.68101	0.523629	0	101.034
	13.377	1107.76	HBMP 16:0/22:5_22:5	[M-H]-	Negative	44.1049	1.66671	0.0968054	0.193611	0.402535	0.4654	44.7739	4.65328	0.219489	0.912677	101.517	38.3406	2.05578	0.311133	0.223731	0.558593	0.168655	37.3954	3.35999	0.811495	1.45692	97.5347
	13.204	1105.75	HBMP 16:0/22:5_22:6	[M-H]-	Negative	25.3123	4.84773	0.10014	0.20028	0	0	25.4275	2.70907	0.395618	0	100.455	19.6439	1.108	0.133738	0.267475	0	0	22.7525	1.58899	0.68081	0	115.825
	13.409	1133.78	HBMP 22:5/18:0_22:6	[M-H]-	Negative	27.6916	1.18831	0.145208	0.290416	0.37207	0.276545	27.7736	6.06941	0.524376	1.34362	100.296	22.7871	1.11899	0.394871	0.0938903	0.279555	0.323721	23.1828	1.84473	1.73287	1.22681	101.736
	13.262	1131.76	HBMP 18:1_22:5_22:6	[M-H]-	Negative	15.2903	4.14192	0.187213	0.374427	0	0	18.0779	3.5447	1.22439	0	118.231	13.1765	7.02333	0.17277	0.199704	0.132316	0.264632	19.4182	5.68041	1.3112	1.00418	147.37
	14.231	1323.93	CL 14:0_16:0_16:0_16:0	[M-H]-	Negative	25.3576	10.4897	0.135093	0.270185	0	0	33.8475	15.6622	0.53275	0	133.481	15.4705	1.60294	0.0886171	0.177234	0	0	16.6688	3.08805	0.572815	0	107.746
	15.042	1379.99	CL 16:0_16:0_16:0_18:0	[M-H]-	Negative	51.2815	29.6659	0.0900617	0.180123	0.083382	0.166764	95.978	79.4914	0.175622	0.162596	187.159	36.2802	1.52783	0	0	0.294479	0.588957	42.7967	1.9604	0	0.811678	117.962
	14.642	1377.97	CL 16:0_16:0_16:0_18:1	[M-H]-	Negative	54.4336	22.6867	0.280301	0.324085	0.125073	0.250146	66.8883	35.3043	0.514941	0.229772	122.881	35.1508	3.19661	0.0886171	0.177234	0.0882106	0.176421	36.1748	3.011	0.252106	0.250949	102.913
	14.42	1427.99	CL 34:2_36:2	[M-H]-	Negative	31.0456	4.80598	0.10014	0.20028	0.14556	0.291121	32.2078	3.01547	0.322559	0.46886	103.744	23.4934	1.31153	0.133357	0.266714	0	0	24.24	0.283041	0.567636	0	103.178
	14.278	1423.96	CL 32:0_38:6	[M-H]-	Negative	39.0952	4.42561	0.10014	0.20028	0	0	45.3839	20.1448	0.256145	0	116.086	19.9414	11.2516	0.125418	0.250836	0	0	25.7906	1.52524	0.628934	0	129.332
	14.776	1456.02	CL 36:2_36:2	[M-H]-	Negative	72.7632	5.23658	0.15021	0.300421	0	0	81.1313	12.8646	0.206437	0	111.5	55.9022	3.3845	0	0	0	0	52.6781	0.846121	0	0	94.2325
	14.487	1454.01	CL 36:2_36:3	[M-H]-	Negative	39.768	1.59895	0	0	0	0	41.9856	6.79897	0	0	105.576	29.8688	2.30116	0.0891583	0.178317	0	0	28.7734	1.54279	0.2985	0	96.3324
	14.222	1451.98	CL 36:3_36:3	[M-H]-	Negative	62.5208	2.62617	0	0	0	0	63.8115	5.82824	0	0	102.064	46.2408	1.29103	0	0	0.132316	0.264632	45.9736	2.46514	0	0.286145	99.422
	14.002	1449.97	CL 36:3_36:4	[M-H]-	Negative	45.5903	1.32189	0	0	0	0	52.9914	7.90058	0	0	116.234	36.8529	0.816375	0	0	0	0	33.8455	1.68533	0	0	91.8396
	9.255	760.512	PS 16:0_18:1	[M-H]-	Negative	146.561	5.7178	0.230472	0.278537	0	0	143.135	5.97083	0.157253	0	97.6624	104.356	6.53874	0.305967	0.223019	0.392638	0.785276	100.422	2.49071	0.293195	0.376248	96.2304
	9.94	788.541	PS 18:0_18:1	[M-H]-	Negative	102.772	2.84769	0.420674	0.309373	0.233339	0.270831	98.9608	2.25996	0.409326	0.227045	96.2913	77.2109	2.0793	0.261388	0.174544	0.739989	0.331831	76.6816	2.43063	0.338537	0.9584	99.3145
	9.446	786.525	PS 18:0_18:2	[M-H]-	Negative	30.2626	3.4156	0.15021	0.300421	0.113065	0.226129	30.2578	4.0451	0.496356	0.373611	99.9841	20.7962	1.49044	0.306254	0.223103	0.239689	0.285687	25.347	2.96766	1.47264	1.15256	121.883
	8.851	782.495	PS 16:0_20:4	[M-H]-	Negative	258.073	10.0398	0.190202	0.220242	0.350867	0.460723	256.247	9.10658	0.0737008	0.135956	99.2926	174.324	2.7688	0.178063	0.20561	0.825935	0.796245	172.793	4.13083	0.102145	0.473793	99.1215
	9.675	812.541	PS 18:0_20:3	[M-H]-	Negative	36.9131	1.74539	0	0	0	0	43.1673	3.43794	0	0	116.943	28.898	0.931628	0	0	0.424374	0.283553	31.3929	3.10185	0	1.46852	108.633
	9.445	810.527	PS 18:0_20:4	[M-H]-	Negative	268.916	7.79192	0.15021	0.300421	0.556509	0.236537	264.936	15.0734	0.0558576	0.206945	98.5198	182.924	8.75815	0.221974	0.266523	1.27496	1.04524	182.325	5.45788	0.121348	0.696991	99.6724
	9.105	808.511	PS 16:0_22:5	[M-H]-	Negative	463.3	13.755	0.14041	0.28082	0.0970403	0.194081	431.513	19.7915	0.0303065	0.0209455	93.1391	292.109	9.81164	0.35528	0.434578	0.612648	0.386131	289.5	13.1025	0.121626	0.209732	99.1067
	8.794	806.494	PS 16:0_22:6	[M-H]-	Negative	128.154	6.26712	0	0	0.329597	0.416406	126.484	5.07329	0	0.257187	98.6969	85.8576	2.96321	0.133738	0.267475	0.241592	0.292029	81.4932	2.98602	0.155767	0.281387	94.9167
	9.747	836.537	PS 18:0_22:5	[M-H]-	Negative	125.382	6.94129	0.0936067	0.187213	0.431436	0.370503	137.738	3.04424	0.074657	0.344096	109.855	86.0507	3.00654	0.256382	0.322326	0.427962	0.407373	91.3435	2.4286	0.297944	0.497338	106.151
	9.364	834.526	PS 18:0_22:6	[M-H]-	Negative	123.907	4.63332	0.190412	0.219931	0	0	116.049	4.64042	0.153673	0	93.6576	91.3068	7.78771	0.0889047	0.177809	0.237643	0.289677	92.0891	2.72569	0.0973692	0.260269	100.857
	9.101	809.516	PI 16:0_16:0	[M-H]-	Negative	1354.08	46.9121	0.580894	0.414005	1.76873	2.13068	1289.18	82.7892	0.0428995	0.130622	95.2069	1043.9	22.752	0.996127	0.503038	1.34253	0.478053	1007.94	21.3687	0.0954235	0.128607	96.5548
	9.74	837.547	PI 16:0_18:0	[M-H]-	Negative	339.01	11.1326	1.6694	0.243649	0.533655	0.110906	386.237	49.1949	0.492434	0.157416	113.931	236.169	9.26382	0.394601	0.0919718	1.35454	0.752807	249.506	4.80606	0.167084	0.573547	105.647
	9.186	835.529	PI 16:0_18:1	[M-H]-	Negative	87.4343	1.53902	0.429017	0.102579	0.77389	1.05313	82.5627	1.93325	0.490673	0.88511	94.4283	63.8605	2.1525	0.261421	0.338797	0.23545	0.288457	64.7043	2.72396	0.409364	0.368694	101.321
	9.831	863.563	PI 18:0_18:1	[M-H]-	Negative	27.8194	2.84312	0.0900617	0.180123	0.493995	0.403308	25.2526	2.3424	0.323737	1.77572	90.7736	20.2538	3.75857	0.0891583	0.178317	0.18637	0.215814	20.8568	2.29751	0.440205	0.920173	102.977
	9.148	859.534	PI 16:0_20:3	[M-H]-	Negative	29.4574	2.0405	0	0	0.125073	0.250146	27.9487	5.17381	0	0.424589	94.8783	18.3733	2.91024	0.0886171	0.177234	0.0981595	0.196319	20.7726	0.949579	0.482314	0.53425	113.059
	8.814	857.515	PI 16:0_20:4	[M-H]-	Negative	768.381	13.2599	0.337077	0.249161	0.302347	0.376195	681.522	11.672	0.0438685	0.0393485	88.6959	566.814	11.1366	0.483201	0.445319	0.646733	0.44409	504.666	4.87073	0.0852486	0.1141	89.0355
	9.82	887.558	PI 18:0_20:3	[M-H]-	Negative	32.4139	0.953842	0.196946	0.227478	0.0970403	0.194081	33.7522	3.34563	0.607596	0.299379	104.129	26.3244	1.84349	0.222084	0.266214	0	0	26.9226	4.6641	0.843643	0	102.272
	9.39	885.548	PI 18:0_20:4	[M-H]-	Negative	1818.84	36.3067	0.337077	0.249161	0.113065	0.226129	1571.16	34.1471	0.0185325	0.0062163	86.3827	1213.15	33.2394	1.14031	0.318611	0.989556	0.652885	1103.12	19.334	0.0939954	0.0815691	90.9299
	9.056	883.53	PI 16:0_22:5	[M-H]-	Negative	104.35	4.95889	0.0968054	0.193611	0.125073	0.250146	95.9077	6.60177	0.0927698	0.119859	91.9095	76.2738	2.29484	0.303194	0.213546	0.312027	0.366411	70.7729	2.84323	0.397507	0.409088	92.7881
	8.887	883.526	PI 18:1_20:4	[M-H]-	Negative	130.013	4.00891	0.0968054	0.193611	0.125073	0.250146	117.676	6.17999	0.0744582	0.0962003	90.5106	94.424	3.51689	0.222355	0.267116	0.312027	0.366411	91.009	6.60608	0.235485	0.330453	96.3834
	8.76	881.513	PI 16:0_22:6	[M-H]-	Negative	157.671	7.14232	0	0	0.108266	0.216532	131.835	5.99471	0	0.0686658	83.6142	102.753	3.12561	0.177809	0.355619	0	0	96.5527	1.55486	0.173046	0	93.9663
	9.687	911.563	PI 18:0_22:5	[M-H]-	Negative	79.1809	4.0491	0.295418	0.341218	0.367706	0.510554	79.6753	1.4837	0.373093	0.464386	100.624	52.0224	2.31732	0	0	0	0	59.7448	3.44001	0	0	114.844
	9.315	909.544	PI 18:0_22:6	[M-H]-	Negative	80.8556	6.88724	0	0	0.191648	0.224996	76.2717	3.30734	0	0.237025	94.3307	55.0438	1.48742	0	0	0.147239	0.294479	51.1376	3.23914	0	0.267495	92.9034
	9.104	843.535	PI O-16:0_20:4	[M-H]-	Negative	61.9029	2.83891	0.10014	0.20028	0.388095	0.279628	58.2355	5.8688	0.16177	0.626941	94.0756	45.6321	1.87534	0.0889047	0.177809	0.147239	0.294479	43.426	3.51847	0.194829	0.322666	95.1654
	9.033	867.531	PI O-16:0_22:6	[M-H]-	Negative	86.6103	4.02948	0	0	0.083382	0.166764	83.2922	4.09269	0	0.0962725	96.1689	63.4322	7.08183	0.347392	0.244365	0.192512	0.222381	57.6244	2.82877	0.547659	0.303493	90.844
	9.075	675.544	SM 18:1;O2/14:0	[M+H]+	Positive	36.7974	4.2315	0.104542	0.209085	0	0	33.0764	1.21708	0.284103	0	89.888	33.6559	1.6522	0.220279	0.254519	0.319458	0.213149	34.0734	2.85067	0.654502	0.949189	101.24
	10.116	705.591	SM 18:0;O2/16:0	[M+H]+	Positive	157.953	5.72396	0.324017	0.216152	0.104493	0.208986	168.059	3.79613	0.205135	0.0661547	106.398	154.055	6.92446	0.112931	0.225861	0.262454	0.313151	146.31	9.74122	0.0733054	0.170364	94.9727
	9.799	703.574	SM 18:1;O2/16:0	[M+H]+	Positive	6193.39	129.921	3.85666	0.185817	2.61622	0.685087	6095.79	107.452	0.0622707	0.0422421	98.4242	5502.84	140.186	3.16168	0.628653	5.67153	0.451634	5374.66	77.4706	0.0574555	0.103066	97.6707
	9.505	719.571	SM 34:1;O3	[M+H]+	Positive	44.5894	1.4597	0	0	0.10073	0.201461	42.4952	0.80244	0	0.225906	95.3033	48.838	5.96393	0	0	0	0	46.9114	3.98241	0	0	96.0551
	9.254	701.561	SM 18:2;O2/16:0	[M+H]+	Positive	29.3025	1.91793	0.156814	0.313627	0.171802	0.343603	31.1152	3.46694	0.535154	0.586303	106.186	30.2968	2.65859	0.273953	0.325936	0.375427	0.27257	29.0639	1.61346	0.90423	1.23916	95.9305
	10.688	731.606	SM 18:1;O2/18:0	[M+H]+	Positive	235.586	8.03969	0.163514	0.327029	0.147929	0.295858	242.857	9.25001	0.0694075	0.0627918	103.086	221.025	0.958659	0.17618	0.352361	0.163194	0.326389	217.061	6.48795	0.0797107	0.0738353	98.2065
	9.938	761.632	SM 37:1;O3	[M+H]+	Positive	163.626	11.8579	0	0	2.74123	4.00712	156.567	5.45907	0	1.6753	95.6857	169.678	5.34898	0	0	0.916239	0.844125	163.535	9.64733	0	0.539987	96.3799
	11.736	759.637	SM 18:1;O2/20:0	[M+H]+	Positive	56.8421	2.67032	0.104542	0.209085	0.15674	0.31348	54.6536	2.72052	0.183917	0.275746	96.1499	54.5216	1.48088	0.224802	0.260103	0.210662	0.243318	49.7983	2.78806	0.412317	0.386383	91.3368
	12.912	787.669	SM 18:1;O2/22:0	[M+H]+	Positive	147.545	5.83256	0	0	0	0	152.59	7.82818	0	0	103.42	139.27	5.05829	0.230384	0.266127	0.264172	0.31438	140.689	4.94166	0.165423	0.189684	101.019
	13.286	801.683	SM 18:1;O2/23:0	[M+H]+	Positive	54.8015	6.18059	0	0	0.315995	0.391519	48.8518	5.60494	0	0.576618	89.1431	48.6996	5.48751	0	0	0.586976	0.200135	49.0218	5.63072	0	1.2053	100.662
	13.507	815.7	SM 18:1;O2/24:0	[M+H]+	Positive	320.994	6.95984	0.749983	0.124999	1.67097	0.924032	299.328	11.3171	0.233644	0.520559	93.2502	297.592	7.15966	0.552847	0.379897	0.908005	0.0854502	280.089	18.267	0.185774	0.305118	94.1185
	12.905	813.684	SM 18:1;O2/24:1	[M+H]+	Positive	420.233	16.9065	0.424849	0.595599	0.151095	0.302191	435.684	6.6347	0.101098	0.0359551	103.677	409.551	7.5138	0.33113	0.38256	0.217445	0.251083	402.773	18.3762	0.0808519	0.0530934	98.3452
	12.584	863.702	SM 18:1;O2/28:4	[M+H]+	Positive	26.9174	2.4856	0.10528	0.21056	0.262463	0.307934	28.1559	1.38673	0.391122	0.975069	104.601	23.5732	1.50022	0.161734	0.323468	0	0	24.6677	5.09486	0.686092	0	104.643
	12.899	889.715	SM 18:1;O2/30:5	[M+H]+	Positive	102.52	1.58041	0.163514	0.327029	0	0	97.2012	5.73191	0.159495	0	94.8121	83.3639	5.11339	0.107348	0.214696	0.162973	0.325945	79.7221	3.52679	0.12877	0.195495	95.6315
	12.44	905.711	SM 48:6;O3	[M+H]+	Positive	133.992	7.17856	0	0	0.151095	0.302191	133.384	18.0809	0	0.112764	99.5458	117.981	4.69127	0.117454	0.234907	0.215874	0.249286	101.568	4.67959	0.0995531	0.182974	86.0884
	12.212	887.702	SM 18:1;O2/30:6	[M+H]+	Positive	27.443	1.63067	0.10528	0.21056	0.10073	0.201461	24.4055	1.63651	0.383631	0.367053	88.9317	24.3864	2.97773	0	0	0.323589	0.373669	25.3999	4.0689	0	1.32692	104.156
	11.785	903.693	SM 48:7;O3	[M+H]+	Positive	38.1922	1.69489	0	0	0	0	34.9196	2.10758	0	0	91.4313	33.7613	1.93297	0	0	0.215874	0.249286	27.2609	0.467968	0	0.639413	80.7459
	13.448	917.746	SM 18:1;O2/32:5	[M+H]+	Positive	80.2044	4.96241	0.481199	0.100739	0.583277	0.241042	69.9806	1.82954	0.599966	0.727238	87.2529	67.1487	2.75469	0.499229	0.0978466	0.31931	0.213042	63.3997	2.27141	0.743467	0.475527	94.4169
	13.272	933.743	SM 50:6;O3	[M+H]+	Positive	83.8653	3.85317	0	0	0	0	77.0971	2.66089	0	0	91.9297	68.9745	3.51691	0.112931	0.225861	0	0	63.4534	5.59391	0.163728	0	91.9954
	Lipidomics data were normalized using the sample volume (5.0 × 10-4 mg dry weight) and Cer 18:1;O2/17:0 added after the SPE procedure (2 pmol).

### Sheet: Table S7
	Table S7. Lipidome analysis of mouse feces.
	RT (min)	m/z	Lipids	Adduct type	Polarity	Bligh and Dyer method											Monophasic extraction
						Amount of lipids								Relative abundance (%, /non-SPE)			Amount of lipids								Relative abundance (%, /non-SPE)
						Non-SPE (Lower)		CHCl3 fraction		MeOH/HCOOH fraction		IPA/H2O/NH3 fraction		CHCl3 fraction	MeOH/HCOOH fraction	IPA/H2O/NH3 fraction	Non-SPE		CHCl3 fraction		MeOH/HCOOH fraction		IPA/H2O/NH3 fraction		CHCl3 fraction	MeOH/HCOOH fraction	IPA/H2O/NH3 fraction
						Mean	SD	Mean	SD	Mean	SD	Mean	SD				Mean	SD	Mean	SD	Mean	SD	Mean	SD
	10.185	369.351	ST 27:1;O	[M+H-H2O]+	Positive	9.23605	0.53623	7.44689	0.359169	0.419631	0.0600531	0.260991	0.0672217	80.6285	4.5434	2.82579	7.60502	0.767565	7.04255	0.838544	0.459039	0.0611	0.206504	0.0463388	92.604	6.03599	2.71537
	9.825	385.346	ST 27:1;O2	[M+H-H2O]+	Positive	27.4853	2.11988	32.6412	1.20597	0.8627	0.131414	0.307658	0.0310742	118.759	3.13877	1.11936	24.1054	0.834437	28.4158	1.91742	1.17412	0.112666	0.384616	0.119332	117.881	4.87078	1.59556
	10.116	399.362	ST 28:1;O2	[M+H-H2O]+	Positive	22.6075	0.397098	23.1988	1.29058	0.175644	0.0961134	0.150436	0.064798	102.616	0.776928	0.665423	20.1824	0.577363	20.4325	0.525636	0.28083	0.0636175	0.11395	0.0322292	101.239	1.39146	0.564603
	10.463	413.377	ST 29:1;O2	[M+H-H2O]+	Positive	63.2013	2.14538	67.8484	1.42617	0.944622	0.0631579	0.526527	0.0852101	107.353	1.49463	0.833095	55.5682	0.64705	58.335	2.23138	1.07121	0.0169767	0.748609	0.0350912	104.979	1.92774	1.34719
	18.684	668.635	SE 27:1/18:1	[M+NH4]+	Positive	7.86193	0.3011	8.54517	0.651553	0.435077	0.12836	0.331398	0.131354	108.69	5.53398	4.21522	8.61893	0.389133	8.35442	0.383605	0.379611	0.0766631	0.292987	0.0412222	96.9311	4.40439	3.39935
	17.722	666.617	SE 27:1/18:2	[M+NH4]+	Positive	44.7607	1.9272	50.321	1.59325	0.463164	0.190993	0.198223	0.0157775	112.422	1.03476	0.442851	51.7825	2.75168	50.3686	1.89923	0.492164	0.185129	0.220336	0.0544614	97.2694	0.950443	0.425503
	16.969	664.603	SE 27:1/18:3	[M+NH4]+	Positive	7.57665	0.359029	8.48473	0.638237	0.0624467	0.0472123	0.0145985	0.0291971	111.985	0.8242	0.192678	8.28441	0.460747	8.54047	0.619294	0.0571245	0.0801398	0.014625	0.02925	103.091	0.689542	0.176537
	17.71	678.616	SE 27:1/19:3	[M+NH4]+	Positive	2.73303	0.361098	3.37553	0.365666	0.0139688	0.0279376	0	0	123.509	0.51111	0	3.01257	0.41631	2.81487	0.380419	0.0204784	0.0409567	0.0142882	0.0285763	93.4374	0.679763	0.474284
	17.313	690.614	SE 27:1/20:4	[M+NH4]+	Positive	3.46667	0.269993	3.6477	0.257313	0.0843264	0.0409268	0.012776	0.0255519	105.222	2.43249	0.368537	3.55729	0.0874915	3.72153	0.354925	0.0712818	0.0253456	0.0424524	0.0283304	104.617	2.00382	1.19339
	16.647	688.602	SE 27:1/20:5	[M+NH4]+	Positive	24.5039	0.634924	28.1993	1.14363	0.203425	0.166735	0.0766049	0.0462874	115.081	0.830171	0.312623	26.2456	1.24478	25.8516	1.07578	0.273459	0.143479	0.0992402	0.0343705	98.4987	1.04192	0.378121
	20.655	724.698	SE 27:1/22:1	[M+NH4]+	Positive	2.96511	0.217207	3.01594	0.266314	0.0629759	0.013985	0.114891	0.0276102	101.714	2.1239	3.87476	3.33433	0.435568	3.00257	0.236783	0.0652704	0.051388	0.086074	0.0253821	90.0501	1.95753	2.58145
	17.025	714.617	SE 27:1/22:6	[M+NH4]+	Positive	31.2833	0.869768	36.5625	2.32538	0.323507	0.21291	0.0357344	0.0433115	116.875	1.03412	0.114228	35.1139	1.29219	33.8517	1.82956	0.262996	0.212569	0.0567405	0.0466833	96.4055	0.74898	0.16159
	18.083	680.633	SE 28:1/18:2	[M+NH4]+	Positive	14.413	0.970057	16.9844	0.476784	0.120025	0.102861	0.0138366	0.0276732	117.84	0.832752	0.0960008	16.2947	1.2515	16.2805	1.2114	0.107441	0.0807703	0.014625	0.02925	99.9127	0.659358	0.0897529
	18.456	694.649	SE 29:1/18:2	[M+NH4]+	Positive	42.8798	1.87285	52.2092	2.51487	0.42353	0.203732	0.128048	0.052882	121.757	0.987714	0.298621	47.8931	2.39238	46.4618	2.23756	0.415353	0.141067	0.10659	0.0480431	97.0114	0.867251	0.222559
	17.662	692.632	SE 29:1/18:3	[M+NH4]+	Positive	11.4281	0.434886	12.7093	0.0780625	0.168503	0.0474779	0.0749317	0.025782	111.211	1.47446	0.655679	12.7619	0.435165	12.133	0.318468	0.0857045	0.0387655	0.064223	0.0492425	95.0723	0.671567	0.503241
	12.239	584.523	DG 16:0_16:1	[M+NH4]+	Positive	4.48138	0.242267	4.66156	0.271208	0.39852	0.203652	0.123122	0.0483259	104.021	8.8928	2.74742	4.14705	0.193667	4.58093	0.268006	0.418312	0.034519	0.114816	0.0632355	110.462	10.087	2.76861
	11.42	582.509	DG 14:0_18:2	[M+NH4]+	Positive	3.31804	0.156893	3.40884	0.291267	0.574395	0.0578494	0.0492304	0.0363097	102.737	17.3113	1.48372	2.7826	0.236394	2.62482	0.146276	0.483096	0.0697385	0.0637651	0.0482697	94.33	17.3613	2.29157
	13.252	612.555	DG 16:0_18:1	[M+NH4]+	Positive	194.02	5.88202	233.28	3.86769	5.1918	0.879313	1.14312	0.129816	120.235	2.67592	0.58918	196.283	2.94951	193.988	3.65604	4.67788	0.795985	1.30546	0.0933767	98.8308	2.38323	0.665092
	12.594	610.54	DG 16:0_18:2	[M+NH4]+	Positive	112.717	4.60393	120.308	5.43277	2.1446	0.709062	0.515175	0.121504	106.734	1.90264	0.457051	89.4785	1.72482	91.382	2.65129	1.87574	0.499231	0.497912	0.111077	102.127	2.0963	0.55646
	11.62	608.523	DG 16:1_18:2	[M+NH4]+	Positive	4.32715	0.209834	4.36572	0.326748	0.15317	0.125521	0.0818694	0.0379366	100.891	3.53974	1.89199	4.28897	0.532978	3.90551	0.683709	0.207998	0.0459091	0.136091	0.0454012	91.0596	4.84961	3.17304
	13.487	626.571	DG 17:0_18:1	[M+NH4]+	Positive	18.4677	0.863449	20.4653	0.429054	1.04265	0.182359	4.42867	4.56934	110.817	5.64583	23.9807	20.6427	1.88428	19.6198	1.65946	0.849937	0.22728	2.29833	3.75308	95.0447	4.11738	11.1339
	13.229	624.556	DG 17:1_18:1	[M+NH4]+	Positive	4.67356	0.199599	4.8676	0.563549	0.476704	0.0612026	0.205373	0.0513071	104.152	10.2	4.39436	4.64363	0.198948	4.0619	0.187998	0.384418	0.123494	0.156318	0.0331078	87.4727	8.27839	3.36628
	13.677	640.585	DG 18:0_18:1	[M+NH4]+	Positive	76.9167	3.69509	87.9873	2.04191	4.29169	0.299573	1.19273	0.203699	114.393	5.57965	1.55067	77.8728	4.63881	73.3552	6.37687	3.93964	0.320763	1.27547	0.0920018	94.1988	5.05906	1.63789
	13.336	638.574	DG 18:1_18:1	[M+NH4]+	Positive	273.472	8.7337	303.005	13.9255	4.00331	0.929813	1.01265	0.0866139	110.799	1.46388	0.370296	255.832	6.91778	246.925	4.72056	3.71904	0.912443	1.11265	0.15829	96.5183	1.4537	0.434914
	12.751	636.555	DG 18:1_18:2	[M+NH4]+	Positive	224.491	5.25551	238.015	5.98094	1.91504	0.71611	0.488181	0.113902	106.024	0.853058	0.217462	179.907	8.88562	184.381	5.0172	1.91735	0.747938	0.592495	0.0685353	102.487	1.06574	0.329334
	11.925	634.542	DG 18:2_18:2	[M+NH4]+	Positive	283.108	14.0639	286.827	10.6302	2.45142	1.10985	0.669365	0.139957	101.313	0.865893	0.236434	225.282	3.36728	222.858	9.00562	2.38739	1.03582	0.770131	0.110488	98.9237	1.05973	0.341851
	11.248	632.525	DG 18:2_18:3	[M+NH4]+	Positive	29.163	0.697161	27.0173	1.33034	0.51946	0.242839	0.18572	0.109936	92.6422	1.78123	0.636835	21.7975	0.728801	21.0342	0.330564	0.568016	0.115099	0.147886	0.0881898	96.4979	2.60588	0.678455
	13.327	650.571	DG 19:1_18:2	[M+NH4]+	Positive	4.43114	0.34163	4.85912	0.413915	0.322467	0.114418	0.0614551	0.0133529	109.658	7.27729	1.38689	4.38589	0.544318	3.75448	0.241511	0.223723	0.10724	0.0433682	0.0289174	85.6036	5.10096	0.988812
	14.091	668.618	DG 18:0_20:1	[M+NH4]+	Positive	10.2671	0.401492	11.0366	0.774191	1.06336	0.12821	0.522009	0.118083	107.495	10.357	5.08431	9.66084	0.351119	9.36895	0.425296	0.99013	0.200597	0.506217	0.0462332	96.9786	10.2489	5.23988
	13.727	666.603	DG 18:1_20:1	[M+NH4]+	Positive	23.5787	0.659434	25.6188	1.29074	0.469422	0.169071	0.333359	0.0363805	108.652	1.99087	1.41381	22.3387	1.34848	20.4536	1.0047	0.67913	0.299295	0.392193	0.0417438	91.5611	3.04014	1.75566
	13.431	664.586	DG 20:1_18:2	[M+NH4]+	Positive	39.7723	1.3909	43.2726	1.65283	0.890306	0.480729	0.2281	0.0745223	108.801	2.23851	0.573514	36.0635	1.80656	33.7722	1.39848	0.89669	0.539013	0.263369	0.0929614	93.6464	2.48642	0.730292
	13.349	662.572	DG 18:0_20:4	[M+NH4]+	Positive	5.6825	0.21998	6.10848	0.262822	0.462734	0.0876209	0.445506	0.0724567	107.496	8.14315	7.83997	5.9294	0.263767	5.72627	0.953007	0.437178	0.149704	0.364438	0.0431966	96.5743	7.37306	6.14629
	11.932	658.539	DG 18:1_20:5	[M+NH4]+	Positive	4.7598	0.570123	4.6804	0.322147	0.146624	0.0410589	0.0955358	0.0516222	98.332	3.08046	2.00714	3.81911	0.507621	3.82821	0.237639	0.093558	0.111232	0.0715324	0.0294442	100.238	2.44973	1.87301
	11.16	656.525	DG 18:2_20:5	[M+NH4]+	Positive	5.77213	0.362644	5.84816	0.316817	0.160989	0.108355	0.0419312	0.0280148	101.317	2.78907	0.726442	4.54365	0.397951	4.65757	0.817295	0.166855	0.0665986	0.0638109	0.047554	102.507	3.67227	1.4044
	14.138	694.634	DG 18:1_22:1	[M+NH4]+	Positive	10.3297	0.797683	10.7287	0.171876	0.45537	0.0841058	0.13038	0.0193388	103.862	4.40835	1.26218	10.2155	0.757499	9.60457	0.575653	0.487783	0.0577707	0.171991	0.110189	94.0193	4.77492	1.68362
	13.816	692.617	DG 22:1_18:2	[M+NH4]+	Positive	16.2573	1.06585	16.4229	0.155435	0.537729	0.174276	0.146481	0.107374	101.019	3.30762	0.901019	14.9127	0.813619	13.9638	0.89844	0.296834	0.0962206	0.16487	0.0804971	93.6372	1.99048	1.10557
	13.269	686.571	DG 18:0_22:6	[M+NH4]+	Positive	3.87173	0.282212	3.78635	0.166816	0.34933	0.106612	0.163953	0.0581981	97.7948	9.02258	4.23461	4.31145	0.486699	3.46361	0.276951	0.380191	0.0466479	0.178375	0.036838	80.3352	8.81818	4.13723
	12.46	684.556	DG 18:1_22:6	[M+NH4]+	Positive	4.09079	0.162475	4.09448	0.214352	0.12686	0.0554635	0.0912035	0.0754715	100.09	3.10113	2.22949	3.7404	0.57127	3.47285	0.295537	0.136561	0.120682	0.0854934	0.0616079	92.8469	3.65096	2.28567
	11.649	682.539	DG 18:2_22:6	[M+NH4]+	Positive	4.31124	0.277255	4.45549	0.345116	0.12629	0.0869728	0.0408705	0.0274114	103.346	2.92933	0.947999	3.92913	0.356634	3.86791	0.301639	0.0869801	0.0353215	0.014625	0.02925	98.4419	2.21372	0.37222
	14.64	722.665	DG 20:1_22:1	[M+NH4]+	Positive	4.17223	0.171452	4.29358	0.20902	0.160609	0.137483	0.0412111	0.0276363	102.908	3.84947	0.987747	3.87759	0.225674	3.69855	0.35409	0.143174	0.0990263	0.0283342	0.0327516	95.3825	3.69235	0.730715
	13.318	714.603	DG 20:0_22:6	[M+NH4]+	Positive	5.8701	0.341685	5.9547	0.369173	0.313326	0.157726	0.149904	0.010087	101.441	5.33766	2.55368	5.93084	0.539945	5.49825	0.3125	0.358725	0.177426	0.142778	0.0247625	92.7062	6.04847	2.40739
	13.317	712.588	DG 20:1_22:6	[M+NH4]+	Positive	3.69916	0.259994	3.40703	0.270808	0.322335	0.086033	0.184176	0.00861759	92.1028	8.71375	4.97885	3.58709	0.377563	3.13709	0.260061	0.272267	0.0508142	0.165545	0.0825938	87.455	7.5902	4.61503
	15.532	740.677	TG 10:0_16:0_16:0	[M+NH4]+	Positive	12.5087	1.15338	13.8768	1.16941	0.81148	0.0576141	0.614403	0.0752385	110.937	6.48734	4.91182	13.4241	0.452727	12.4941	0.825316	0.725831	0.143914	0.663819	0.117753	93.0726	5.40694	4.94499
	16.405	820.737	TG 16:0_16:1_16:1	[M+NH4]+	Positive	9.66721	0.734819	10.6148	0.522377	1.46143	0.33846	1.4389	0.456465	109.802	15.1174	14.8843	11.2638	0.786813	10.073	0.750131	1.6691	0.4115	1.19939	0.432481	89.428	14.8183	10.6482
	18.124	850.785	TG 16:0_16:0_18:1	[M+NH4]+	Positive	65.0295	1.52763	76.4589	2.41664	1.64414	0.100448	1.27275	0.141153	117.576	2.5283	1.95719	76.4806	2.94785	75.92	1.89778	1.42856	0.191431	1.35292	0.33585	99.267	1.86788	1.76897
	17.342	848.768	TG 16:0_16:0_18:2	[M+NH4]+	Positive	227.306	4.08721	264.022	9.45753	2.33188	0.225613	1.71527	0.277116	116.153	1.02587	0.754609	276.504	12.295	259.791	10.7131	2.10479	0.272817	1.6174	0.13655	93.9556	0.761217	0.584947
	16.543	846.753	TG 16:0_16:1_18:2	[M+NH4]+	Positive	20.7981	0.884448	22.3477	1.02381	0.747194	0.291054	0.524209	0.221205	107.45	3.59261	2.52046	23.9337	1.18833	22.4955	1.0005	0.79687	0.109031	0.556364	0.0683963	93.9912	3.32949	2.32461
	15.943	844.738	TG 14:0_18:2_18:2	[M+NH4]+	Positive	11.2124	0.643595	12.4426	0.205625	0.314426	0.0382589	0.0756727	0.0166111	110.971	2.80426	0.6749	12.8656	0.635964	13.3044	1.4603	0.209353	0.135781	0.12142	0.0544095	103.41	1.62722	0.943753
	19.265	878.816	TG 16:0_18:0_18:1	[M+NH4]+	Positive	15.242	0.459373	17.6632	0.247112	0.694081	0.152592	0.65963	0.0726216	115.886	4.55375	4.32773	18.9559	1.37595	17.4667	0.910749	0.705233	0.0321749	0.563549	0.0961564	92.144	3.7204	2.97296
	18.206	876.796	TG 16:0_18:1_18:1	[M+NH4]+	Positive	209.924	2.26112	243.367	5.17567	2.01018	0.872021	1.22149	0.0911525	115.931	0.957579	0.581873	249.73	8.57328	243.401	3.44472	1.88279	0.540665	1.09189	0.166739	97.4655	0.75393	0.437228
	17.418	874.786	TG 16:0_18:1_18:2	[M+NH4]+	Positive	636.596	19.05	686.682	17.0798	2.94622	1.28146	1.21276	0.188542	107.868	0.462808	0.190507	713.881	22.2241	696.444	19.865	2.81143	1.19452	1.31241	0.0244592	97.5575	0.393824	0.183841
	16.733	872.781	TG 16:0_18:2_18:2	[M+NH4]+	Positive	958.464	25.1884	1058.3	24.6881	3.58484	1.92645	1.04202	0.130683	110.416	0.374019	0.108718	1052.45	20.8121	1058.68	21.0521	3.48322	1.62641	1.15355	0.166534	100.593	0.330964	0.109607
	16.178	870.753	TG 16:0_18:2_18:3	[M+NH4]+	Positive	127.169	1.9239	141.344	2.87395	0.938976	0.247886	0.468984	0.078058	111.146	0.738368	0.368788	142.268	5.35947	148.345	6.59246	0.960388	0.324985	0.576629	0.0473509	104.272	0.675054	0.405311
	20.316	906.845	TG 16:0_20:0_18:1	[M+NH4]+	Positive	9.70493	0.493361	10.2811	0.535663	0.916305	0.0576698	0.750132	0.113163	105.937	9.44165	7.72939	11.07	0.431838	10.0197	0.46479	0.776905	0.0688568	0.688662	0.144319	90.5119	7.01809	6.22096
	19.34	904.831	TG 18:0_18:1_18:1	[M+NH4]+	Positive	28.2286	1.66751	33.1776	1.11728	0.549068	0.174761	0.330212	0.168341	117.532	1.94508	1.16978	35.6007	1.25447	34.9689	2.53937	0.559862	0.0685489	0.364402	0.0501559	98.2252	1.57261	1.02358
	18.304	902.816	TG 18:1_18:1_18:1	[M+NH4]+	Positive	187.213	3.93318	210.513	4.06521	1.41388	0.300583	0.81483	0.128928	112.445	0.755223	0.435241	225.307	15.0658	219.69	6.16652	1.43913	0.256035	0.832151	0.10538	97.5068	0.638742	0.369341
	17.497	900.801	TG 18:1_18:1_18:2	[M+NH4]+	Positive	578.309	8.71488	620.637	2.09125	2.56782	1.19421	0.945555	0.203235	107.319	0.444022	0.163503	663.562	19.9644	656.587	17.2836	2.36055	1.03949	1.12435	0.112667	98.9488	0.35574	0.169441
	16.801	898.784	TG 18:1_18:2_18:2	[M+NH4]+	Positive	1067.4	10.0695	1200.04	24.1068	3.8409	1.8693	1.19432	0.220655	112.426	0.359836	0.11189	1214.11	30.2378	1219.69	31.4429	4.00142	1.9198	1.3618	0.282177	100.459	0.329576	0.112164
	16.186	896.771	TG 18:2_18:2_18:2	[M+NH4]+	Positive	1122.34	21.5165	1236.3	32.3065	4.22605	2.2036	0.984153	0.213921	110.154	0.37654	0.0876877	1236.12	22.1254	1258.28	50.096	4.1207	2.52034	1.00525	0.0752022	101.793	0.333357	0.0813231
	15.693	894.754	TG 18:2_18:2_18:3	[M+NH4]+	Positive	243.616	3.12387	266.385	12.2899	1.17144	0.461244	0.341972	0.0823952	109.346	0.480853	0.140373	270.239	8.06146	264.292	10.5967	1.2214	0.740164	0.378976	0.0659065	97.7996	0.451972	0.140238
	15.265	892.738	TG 18:2_18:3_18:3	[M+NH4]+	Positive	20.2495	0.585531	20.8591	0.524167	0.175925	0.107638	0.0472585	0.032999	103.011	0.868785	0.233381	23.1981	1.60985	22.422	1.36347	0.170904	0.15254	0.0928451	0.0281833	96.6545	0.736717	0.400228
	16.183	910.784	TG 18:2_18:2_19:2	[M+NH4]+	Positive	9.14055	0.5278	9.20339	0.450175	0.0423037	0.0488524	0	0	100.687	0.462814	0	9.88479	0.780856	9.31113	0.0719645	0.064761	0.0494971	0	0	94.1965	0.655158	0
	20.343	932.861	TG 16:0_18:1_22:1	[M+NH4]+	Positive	23.4129	0.802674	26.4541	0.509081	0.47729	0.155022	0.351262	0.102522	112.989	2.03858	1.5003	30.2032	0.713626	28.3867	1.29948	0.554546	0.103236	0.300133	0.041903	93.9856	1.83605	0.993711
	19.51	930.86	TG 18:1_18:1_20:1	[M+NH4]+	Positive	11.8791	0.554953	10.8728	4.0736	0.125836	0.086883	0.0835232	0.0440657	91.5287	1.05931	0.703111	15.5934	1.50506	14.1131	0.875391	0.1721	0.0382376	0.071449	0.0171375	90.5066	1.10367	0.458199
	18.498	928.83	TG 18:1_20:1_18:2	[M+NH4]+	Positive	21.591	0.515863	24.9864	0.467653	0.224659	0.212645	0.0481698	0.0361331	115.726	1.04053	0.223101	25.6715	1.07092	26.6361	1.9877	0.193451	0.156632	0.0928436	0.0153664	103.758	0.753562	0.36166
	17.68	926.816	TG 20:1_18:2_18:2	[M+NH4]+	Positive	33.925	0.981124	40.355	2.0751	0.261085	0.160638	0.0817007	0.0202088	118.954	0.769595	0.240828	40.4945	0.943487	41.2464	0.618288	0.315997	0.111016	0.0782201	0.0266049	101.857	0.780344	0.193162
	17.562	924.802	TG 16:0_20:1_20:5	[M+NH4]+	Positive	6.54173	0.324454	7.17507	0.142787	0.0422865	0.053634	0.012776	0.0255519	109.681	0.646411	0.195299	7.60869	0.583917	7.82582	0.282699	0.107972	0.048835	0.0433698	0.0500859	102.854	1.41906	0.570003
	17.017	924.795	TG 20:1_18:2_18:3	[M+NH4]+	Positive	8.31085	0.406207	9.03561	0.307198	0.147319	0.0909272	0.0766049	0.0462874	108.721	1.77261	0.921747	9.55532	0.492103	9.45205	0.575146	0.11424	0.0447343	0.0857845	0.0245462	98.9192	1.19557	0.897767
	16.722	922.782	TG 18:1_18:1_20:5	[M+NH4]+	Positive	11.0061	0.68838	11.3991	0.718414	0.168653	0.0818535	0.0463068	0.0540413	103.571	1.53236	0.420739	12.2373	0.451591	12.2265	1.0943	0.158169	0.068945	0.0564984	0.0448158	99.9113	1.29251	0.461689
	16.132	920.768	TG 18:1_18:2_20:5	[M+NH4]+	Positive	11.5719	0.527316	11.8851	0.4227	0.126026	0.0665924	0.020244	0.040488	102.707	1.08907	0.174941	12.9255	0.392767	12.9379	0.439424	0.099844	0.0342132	0	0	100.095	0.772455	0
	15.587	918.753	TG 18:2_18:2_20:5	[M+NH4]+	Positive	10.9355	0.537057	10.6622	0.221716	0.132671	0.143373	0.0255519	0.0511038	97.5005	1.21321	0.233659	11.7897	0.318697	11.2609	0.204755	0.0652747	0.0819643	0	0	95.515	0.553658	0
	15.85	944.771	TG 18:2_18:2_22:6	[M+NH4]+	Positive	6.9435	0.200838	7.69157	0.589978	0.0422865	0.053634	0.0138366	0.0276732	110.774	0.609008	0.199274	8.13191	0.506803	7.614	0.469561	0.0943156	0.0401362	0	0	93.6311	1.15982	0
	20.739	960.895	TG 16:0_20:1_22:1	[M+NH4]+	Positive	19.0434	1.56225	20.9492	0.954289	0.636065	0.111057	0.53061	0.0871613	110.008	3.34009	2.78632	26.5925	0.756432	21.414	0.763874	0.668414	0.110744	0.557571	0.0969713	80.5265	2.51354	2.09672
	20.401	958.88	TG 18:1_18:1_22:1	[M+NH4]+	Positive	14.9505	0.569805	16.4538	1.02157	0.183496	0.117729	0.152808	0.0653614	110.055	1.22736	1.0221	19.8806	1.20492	18.4976	0.910866	0.221889	0.13741	0.0994102	0.0348625	93.0434	1.11611	0.500036
	19.624	956.859	TG 18:1_22:1_18:2	[M+NH4]+	Positive	5.94734	0.871076	6.18039	0.16729	0.0417578	0.0278784	0.0340806	0.0407202	103.919	0.702125	0.573039	6.63047	0.600397	6.59835	0.651533	0.0424449	0.0283413	0.0283342	0.0327516	99.5156	0.640149	0.427333
	18.722	954.846	TG 22:1_18:2_18:2	[M+NH4]+	Positive	6.14641	0.470845	7.62956	0.179187	0.0424361	0.0544211	0.0145985	0.0291971	124.13	0.690421	0.237513	7.8921	0.522397	7.60123	0.207088	0.0860056	0.057563	0.056451	0.0396301	96.3145	1.08977	0.715285
	17.064	948.801	TG 18:1_18:1_22:6	[M+NH4]+	Positive	7.13339	0.392194	7.84309	0.222421	0.0426665	0.0548247	0.0273745	0.0317492	109.949	0.598124	0.383752	8.46272	0.44784	8.29634	0.41942	0.114776	0.0558272	0.0497664	0.0359258	98.034	1.35626	0.588066
	16.418	946.784	TG 18:1_18:2_22:6	[M+NH4]+	Positive	7.17442	0.295679	8.13339	0.658333	0.0354921	0.0427992	0.0145985	0.0291971	113.367	0.494704	0.203481	7.97539	0.431745	7.67971	0.391219	0.0497582	0.0364749	0	0	96.2925	0.623897	0
	15.792	968.769	TG 18:1_20:5_22:6	[M+NH4]+	Positive	4.81095	0.267039	5.28014	0.162138	0.0139688	0.0279376	0.0390479	0.0491993	109.752	0.290355	0.811646	5.14919	0.193531	5.23829	0.486595	0.0351051	0.041647	0	0	101.73	0.681759	0
	20.76	986.911	TG 18:1_20:1_22:1	[M+NH4]+	Positive	15.4319	1.53854	16.9619	0.808437	0.209996	0.096066	0.108693	0.0364371	109.914	1.36079	0.704337	22.247	0.622481	18.7985	0.661992	0.213876	0.0795691	0.191915	0.0515762	84.4989	0.961372	0.862658
	20.552	984.894	TG 24:0_18:2_18:2	[M+NH4]+	Positive	7.95008	0.578565	8.08334	0.343871	0.10547	0.0431253	0	0	101.676	1.32665	0	10.9142	1.26602	8.67996	1.4289	0.130957	0.0582367	0.0281642	0.032544	79.529	1.19988	0.258051
	20.98	1014.94	TG 20:1_20:1_22:1	[M+NH4]+	Positive	10.8977	0.793004	11.799	0.770545	0.139938	0.0839775	0.154959	0.0872423	108.27	1.28411	1.42194	15.1697	0.883207	13.3908	1.08898	0.180024	0.0936554	0.100444	0.0509546	88.2735	1.18674	0.662136
	21.171	1042.97	TG 20:1_22:1_22:1	[M+NH4]+	Positive	7.5642	0.723215	7.58591	0.419644	0.190117	0.11556	0.137258	0.0759708	100.287	2.51339	1.81457	11.4695	1.67934	8.90595	0.433355	0.192636	0.138114	0.085989	0.0248519	77.649	1.67955	0.749719
	6.355	253.217	FA 16:1	[M-H]-	Negative	39.0482	1.40165	4.33832	0.201993	27.3402	1.27189	4.56479	0.474258	11.1102	70.0165	11.6901	38.8442	0.958382	6.10931	0.57269	27.0572	1.57438	4.59987	0.566032	15.7277	69.6556	11.8419
	6.744	267.231	FA 17:1	[M-H]-	Negative	8.17637	0.545881	0.705568	0.0870085	7.13065	0.675044	1.04294	0.0987664	8.62935	87.2104	12.7555	8.56177	0.482555	1.10309	0.093411	7.06006	0.556981	1.10881	0.123748	12.8839	82.4603	12.9506
	7.129	281.247	FA 18:1	[M-H]-	Negative	1541.04	49.0538	38.6567	3.26138	1434.45	34.7257	59.0339	3.88485	2.50849	93.0833	3.83079	1447.62	23.8963	199.361	54.0328	1228.37	19.5717	62.0146	3.3433	13.7716	84.8541	4.28389
	6.601	279.232	FA 18:2	[M-H]-	Negative	1864.09	69.5101	20.2284	0.753004	1719.55	82.6382	39.7425	1.14263	1.08516	92.2461	2.132	1747.51	42.8253	138.288	29.4392	1436.95	31.2124	40.3153	0.978454	7.91346	82.2288	2.30702
	6.116	277.216	FA 18:3	[M-H]-	Negative	97.8126	3.4412	1.2076	0.120526	84.6115	5.36553	1.9488	0.26417	1.23461	86.5036	1.99238	89.9747	1.64741	4.69511	0.291348	70.5438	2.23026	2.04148	0.250711	5.21825	78.404	2.26895
	8.064	297.278	FA 19:0	[M-H]-	Negative	21.8454	0.696545	1.63512	0.187471	24.3943	1.7044	2.40886	0.171004	7.48495	111.668	11.0269	20.9109	1.02623	2.71552	0.217245	22.3171	0.694057	3.08078	0.495094	12.9862	106.725	14.7329
	7.492	295.263	FA 19:1	[M-H]-	Negative	7.33684	0.383226	0.441534	0.0150628	8.96917	0.717758	0.881237	0.0393308	6.01804	122.248	12.0111	7.18591	0.345839	0.888274	0.102688	8.1044	0.687948	0.8874	0.0391281	12.3613	112.782	12.3492
	8.39	311.295	FA 20:0	[M-H]-	Negative	210.455	7.26539	14.2829	0.711522	225.812	7.26623	32.399	0.787998	6.78666	107.297	15.3947	191.079	4.05007	24.0409	1.77569	187.716	2.19157	36.5158	2.44842	12.5817	98.24	19.1103
	7.839	309.279	FA 20:1	[M-H]-	Negative	361.567	8.90462	4.16914	0.293491	354.621	7.22642	6.74932	0.300176	1.15308	98.0791	1.86669	339.249	7.83515	18.1968	0.391896	299.205	5.13979	7.77942	0.100606	5.36386	88.1964	2.29313
	7.431	307.263	FA 20:2	[M-H]-	Negative	68.7432	1.30498	1.03685	0.168896	75.7308	4.48442	2.23568	0.228572	1.5083	110.165	3.25222	66.7754	2.60263	4.13406	0.234191	68.4798	4.00046	2.69931	0.527012	6.19099	102.553	4.04237
	7.025	305.247	FA 20:3	[M-H]-	Negative	108.872	3.48972	1.82603	0.138356	95.3303	3.92131	2.04185	0.255932	1.67722	87.5614	1.87545	104.696	3.02411	6.33997	0.526475	80.1687	3.31132	2.2603	0.199246	6.05557	76.5726	2.15891
	6.538	303.231	FA 20:4	[M-H]-	Negative	102.732	4.8938	1.5932	0.123058	95.2409	2.56518	1.94692	0.310627	1.55083	92.7082	1.89514	98.2596	3.02411	5.85058	0.420173	80.2953	3.18321	2.43036	0.0848614	5.95421	81.7176	2.4734
	6.066	301.214	FA 20:5	[M-H]-	Negative	90.5447	2.42815	1.47032	0.0512332	83.2043	3.60301	1.84198	0.172343	1.62386	91.8931	2.03433	84.6459	1.1714	5.09545	0.137265	69.0061	2.63736	2.304	0.116362	6.01973	81.5233	2.72193
	8.713	325.307	FA 21:0	[M-H]-	Negative	26.4454	1.13828	1.11287	0.176948	26.4913	1.43421	1.73909	0.121238	4.2082	100.174	6.57618	24.6815	0.356488	2.52155	0.158116	22.4083	0.686047	1.82354	0.258183	10.2164	90.7897	7.3883
	9.086	339.326	FA 22:0	[M-H]-	Negative	211.053	6.60902	6.53081	0.282489	211.221	13.4541	16.186	1.13832	3.0944	100.08	7.66919	191.445	4.80896	13.671	0.37027	166.384	1.05458	17.4913	0.590856	7.14097	86.9097	9.13645
	8.471	337.309	FA 22:1	[M-H]-	Negative	334.961	5.69508	3.60041	0.179801	321.452	11.5132	5.78775	0.221565	1.07487	95.967	1.72789	315.794	11.0094	15.5035	0.346056	267.665	6.45502	6.1382	0.176679	4.90936	84.7594	1.94374
	8.12	335.294	FA 22:2	[M-H]-	Negative	5.75438	0.395173	0.20413	0.0470102	6.56804	0.360524	0.40577	0.153617	3.54738	114.14	7.0515	5.6337	0.217799	0.649707	0.0574593	6.42213	0.51521	0.371951	0.0622645	11.5325	113.995	6.60225
	7.684	333.276	FA 22:3	[M-H]-	Negative	74.63	2.21607	1.44332	0.129791	76.7379	3.71296	1.71207	0.107066	1.93397	102.824	2.29408	73.1362	1.83362	4.80703	0.199403	66.4048	1.62848	1.93654	0.213937	6.57271	90.7961	2.64785
	7.287	331.264	FA 22:4	[M-H]-	Negative	235.359	7.83439	4.77864	0.193915	228.119	6.51795	5.65525	0.245795	2.03036	96.9237	2.40282	224.392	3.91987	13.9828	0.139495	197.644	1.96511	6.19451	0.489573	6.23141	88.0798	2.76057
	6.814	329.245	FA 22:5	[M-H]-	Negative	100.836	3.74642	1.78566	0.088158	94.0015	4.61739	1.97994	0.155279	1.77085	93.2221	1.96352	93.8439	1.16219	5.81229	0.318878	79.7014	1.48979	2.27805	0.158099	6.19357	84.9297	2.42748
	6.384	327.231	FA 22:6	[M-H]-	Negative	170.21	5.84741	2.56656	0.278599	163.936	6.03748	3.51044	0.240838	1.50788	96.3137	2.06242	161.058	5.27059	9.18283	0.461296	136.62	1.35544	3.83883	0.274976	5.70158	84.8271	2.38351
	9.496	353.342	FA 23:0	[M-H]-	Negative	64.0982	2.05	2.11907	0.28746	59.1797	2.75007	3.18744	0.257307	3.30598	92.3267	4.97275	53.3973	1.98552	4.03589	0.2141	45.4926	1.06606	3.489	0.212725	7.55823	85.1965	6.53404
	8.766	351.325	FA 23:1	[M-H]-	Negative	11.2733	0.449642	0.249966	0.0419835	10.6338	0.523151	0.511508	0.0294408	2.21733	94.3274	4.53735	10.6644	0.254147	0.885891	0.107719	9.12797	0.367412	0.480339	0.073447	8.30696	85.5926	4.50412
	9.954	367.358	FA 24:0	[M-H]-	Negative	280.106	10.2049	7.30283	0.510376	261.63	12.4255	14.2829	0.610949	2.60716	93.4037	5.09909	250.042	10.0939	15.3131	0.849341	203.364	2.63506	14.6318	0.394813	6.12423	81.3318	5.85174
	9.12	365.341	FA 24:1	[M-H]-	Negative	332.216	7.05179	3.42103	0.263279	321.436	14.2918	6.2854	0.558903	1.02976	96.7551	1.89197	316.056	7.10493	15.2324	0.516335	269.618	3.57998	6.34619	0.424167	4.81952	85.3069	2.00793
	8.622	363.325	FA 24:2	[M-H]-	Negative	6.49943	0.37759	0.204267	0.0336352	6.29103	0.569673	0.255645	0.0282301	3.14284	96.7935	3.93335	6.28236	0.410354	0.669906	0.12849	5.37983	0.181538	0.317227	0.0292214	10.6633	85.6339	5.04949
	7.434	357.279	FA 24:5	[M-H]-	Negative	4.01946	0.378592	0.171306	0.0419925	4.92123	0.51043	0.184731	0.072123	4.2619	122.435	4.59591	4.0002	0.0681354	0.47311	0.0327631	4.52021	0.350897	0.257181	0.0556454	11.8271	113	6.42921
	7.08	355.263	FA 24:6	[M-H]-	Negative	7.4335	0.139446	0.303955	0.058729	6.6233	0.169785	0.259657	0.0413857	4.08899	89.1006	3.49307	7.2247	0.694021	0.80449	0.0945771	6.28412	0.364488	0.271864	0.0180143	11.1353	86.9811	3.76298
	10.458	381.371	FA 25:0	[M-H]-	Negative	47.9311	1.16984	2.19804	0.0967781	32.7918	1.57305	2.04211	0.158945	4.58583	68.4145	4.26051	40.7508	2.15415	3.35871	0.164591	24.4605	1.23045	2.00623	0.126818	8.24208	60.0247	4.92317
	9.521	379.355	FA 25:1	[M-H]-	Negative	6.202	0.31823	0.226668	0.0458255	5.84781	0.3762	0.295056	0.0133315	3.65475	94.289	4.75743	5.49187	0.229066	0.566491	0.0790032	5.26884	0.20071	0.340531	0.0351479	10.3151	95.9389	6.20065
	11.014	395.389	FA 26:0	[M-H]-	Negative	102.954	1.36337	2.91775	0.23071	83.7632	2.74119	4.92146	0.469197	2.83404	81.3599	4.78026	93.9653	8.58231	5.98268	0.543985	63.0581	0.963041	4.7786	0.184397	6.3669	67.1079	5.0855
	9.962	393.371	FA 26:1	[M-H]-	Negative	27.5127	0.398443	0.715899	0.0333776	25.4459	1.04334	0.98774	0.0903852	2.60207	92.4878	3.59013	26.285	0.570275	1.98185	0.091397	21.9391	0.724705	1.10911	0.134595	7.53985	83.4661	4.21956
	12.264	423.417	FA 28:0	[M-H]-	Negative	28.9885	1.0521	1.20658	0.0722656	30.0787	0.933761	1.96776	0.177044	4.16228	103.761	6.78808	28.7385	5.17218	2.31414	0.0900671	21.9562	0.392398	2.23852	0.215937	8.05239	76.3999	7.78928
	11.013	421.402	FA 28:1	[M-H]-	Negative	5.22643	0.256031	0.220409	0.0506871	4.55179	0.33479	0.287163	0.0386506	4.21721	87.0919	5.49444	5.24276	0.0840166	0.635412	0.0910775	4.22495	0.19735	0.295753	0.0462682	12.1198	80.5863	5.64116
	12.934	437.433	FA 29:0	[M-H]-	Negative	4.9354	0.386309	0.3228	0.0484055	5.3275	0.269351	0.49189	0.0522678	6.54051	107.945	9.96658	4.85285	1.25546	0.711318	0.180775	3.6858	0.237207	0.511579	0.0480258	14.6577	75.9513	10.5418
	13.366	451.45	FA 30:0	[M-H]-	Negative	105.615	8.39559	3.60306	0.275385	163.452	8.94245	6.43377	0.64773	3.41151	154.762	6.09173	123.949	50.0568	7.70803	0.473436	91.2076	4.69146	7.6573	0.69331	6.21873	73.5851	6.1778
	12.25	449.432	FA 30:1	[M-H]-	Negative	9.06546	0.500864	0.333489	0.0170673	8.66665	0.315533	0.460487	0.0933813	3.67867	95.6007	5.07957	8.58132	0.265373	1.07065	0.117094	7.19846	0.176974	0.543349	0.0722675	12.4765	83.8852	6.33177
	13.635	465.465	FA 31:0	[M-H]-	Negative	5.43351	0.232284	0.465967	0.0471369	11.3381	0.748564	0.884494	0.183876	8.57582	208.67	16.2785	8.47108	3.6125	1.01178	0.240611	7.53217	1.13151	1.11134	0.287248	11.9439	88.9163	13.1192
	12.939	463.448	FA 31:1	[M-H]-	Negative	5.68861	0.31941	0.226	0.0256306	4.91681	0.260179	0.279617	0.0880678	3.97284	86.4325	4.91537	5.14475	0.267149	0.543318	0.023861	4.19773	0.193015	0.26659	0.0733356	10.5606	81.5925	5.18178
	13.348	477.467	FA 32:1	[M-H]-	Negative	88.3145	3.52506	2.02608	0.206989	84.0117	4.21627	2.50218	0.553415	2.29416	95.1278	2.83326	72.408	2.12408	5.30346	0.0981038	60.6272	1.17264	2.63316	0.46581	7.3244	83.7299	3.63656
	13.616	491.476	FA 33:1	[M-H]-	Negative	26.3691	0.88346	1.04341	0.0828543	26.5713	2.35316	0.980024	0.171483	3.95694	100.767	3.71656	22.7578	1.54449	2.16409	0.0985095	20.4184	0.578078	1.16833	0.314042	9.50924	89.7204	5.13376
	13.867	505.499	FA 34:1	[M-H]-	Negative	115.14	2.84654	2.71215	0.235632	105.437	5.38732	2.7698	0.565169	2.35553	91.5736	2.40561	101.182	10.6926	6.60885	0.192486	75.6764	2.09633	2.9496	0.29948	6.53167	74.7926	2.91515
	14.144	519.511	FA 35:1	[M-H]-	Negative	6.72165	0.453416	0.289562	0.0309406	7.02842	0.374854	0.409441	0.0750611	4.3079	104.564	6.09137	6.11345	0.646397	0.702309	0.111495	5.44662	0.219718	0.37922	0.0561494	11.4879	89.0924	6.20305
	14.429	533.522	FA 36:1	[M-H]-	Negative	24.075	1.1446	0.762833	0.0547794	23.4361	0.856057	0.963796	0.208203	3.16857	97.3461	4.00331	21.901	3.37711	1.7503	0.0135358	16.5995	0.550251	1.07645	0.170465	7.99187	75.7933	4.91507
	15.069	561.556	FA 38:1	[M-H]-	Negative	4.38165	0.190843	0.270435	0.035045	5.01965	0.145398	0.322765	0.0287221	6.17198	114.561	7.36629	4.70807	0.915558	0.53417	0.0575032	3.63342	0.318681	0.383522	0.0796381	11.3458	77.1744	8.14606
	8.113	425.358	AAHFA 4:0/22:0;O	[M-H]-	Negative	5.61931	0.228318	0.0805979	0.0332651	8.64845	0.547333	0.440667	0.174406	1.4343	153.906	7.84202	5.81995	0.253951	0.0464243	0.0402265	8.33978	0.229992	0.321433	0.115699	0.797675	143.296	5.52295
	8.357	439.378	AAHFA 4:0/23:0;O	[M-H]-	Negative	4.97429	0.182226	0.0411382	0.015851	5.15937	0.345343	0.322714	0.0213363	0.827016	103.721	6.48764	5.23137	0.423258	0.10528	0.0424154	5.11344	0.259576	0.266638	0.0291027	2.01247	97.7457	5.0969
	8.598	453.394	AAHFA 4:0/24:0;O	[M-H]-	Negative	28.2271	1.28788	0.0600235	0.0387882	27.7993	1.2634	0.900882	0.0696895	0.212645	98.4844	3.19155	29.3096	0.961758	0.0341557	0.0165931	26.5312	0.916046	0.754477	0.11829	0.116534	90.5205	2.57416
	8.126	451.378	AAHFA 4:0/24:1;O	[M-H]-	Negative	11.5717	0.497559	0	0	15.8701	0.625162	0.814962	0.102877	0	137.146	7.04271	11.723	0.608224	0.0257585	0.0173549	14.6355	0.347913	0.542485	0.0974284	0.219726	124.844	4.62753
	8.861	467.409	AAHFA 4:0/25:0;O	[M-H]-	Negative	4.08242	0.246747	0.0257748	0.00668967	4.00232	0.247482	0.259666	0.0393233	0.631361	98.0381	6.3606	4.16104	0.281856	0.0292474	0.0206404	3.76562	0.0866627	0.209001	0.0347378	0.702886	90.497	5.0228
	9.182	481.424	AAHFA 4:0/26:0;O	[M-H]-	Negative	2.72395	0.323542	0.0189795	0.0146977	2.51947	0.181709	0.184903	0.0467929	0.696763	92.4935	6.78807	2.8903	0.286504	0.0174188	0.0202576	2.51125	0.0766663	0.117614	0.0335344	0.602664	86.8854	4.06925
	10.56	535.469	FAHFA 16:0/18:1;O	[M-H]-	Negative	4.77107	0.198231	0.378497	0.0149931	3.70711	0.318273	0.216351	0.0562141	7.93317	77.6997	4.53464	4.71042	0.256163	0.756241	0.0892084	3.22841	0.139234	0.235383	0.0322607	16.0546	68.5376	4.99707
	9.843	533.455	FAHFA 18:2/16:0;O	[M-H]-	Negative	1.93975	0.10664	0.132284	0.047616	1.83037	0.218337	0.110037	0.0332885	6.81964	94.3609	5.67275	2.19116	0.391689	0.219804	0.0464541	1.74447	0.0957516	0.108358	0.0466883	10.0314	79.6143	4.94526
	10.648	561.485	FAHFA 18:1/18:1;O	[M-H]-	Negative	7.83008	0.625663	0.522522	0.0946754	6.24049	0.460691	0.314797	0.0679841	6.67326	79.699	4.02036	7.19987	0.31413	1.07015	0.168431	5.20256	0.226141	0.366074	0.0428302	14.8635	72.2592	5.08445
	9.991	559.468	FAHFA 18:2/18:1;O	[M-H]-	Negative	8.55562	0.280595	0.538186	0.0230048	7.9899	0.41784	0.381493	0.0534216	6.29044	93.3877	4.45898	8.35173	0.573768	1.08506	0.0740319	7.02802	0.511033	0.475131	0.0236456	12.992	84.1504	5.68901
	9.754	557.454	FAHFA 18:2/18:2;O	[M-H]-	Negative	5.2631	0.258315	0.431654	0.0445358	3.49949	0.206998	0.259672	0.0683831	8.20152	66.4911	4.93382	4.86844	0.0419663	0.779942	0.0644462	3.25006	0.243957	0.3253	0.0786987	16.0204	66.7578	6.68181
	7.17	300.29	NAE 16:0	[M+H]+	Positive	11.5236	0.817923	0.539855	0.0409668	10.8872	0.383447	0.760974	0.0890239	4.68478	94.4773	6.60361	10.3794	0.270943	0.771357	0.230245	8.68063	0.469133	1.04318	0.165495	7.43161	83.6333	10.0505
	7.841	328.321	NAE 18:0	[M+H]+	Positive	4.06677	0.20277	0.14614	0.101308	3.67128	0.378764	0.593738	0.0299092	3.5935	90.275	14.5997	4.16468	0.572583	0.209945	0.10936	3.38484	0.385702	0.642103	0.0413286	5.0411	81.275	15.4178
	7.311	326.304	NAE 18:1	[M+H]+	Positive	9.43076	0.321105	0.039999	0.0153656	7.2724	0.834604	0.12953	0.0684974	0.424133	77.1136	1.37348	8.12948	0.319799	0.0432767	0.0500425	6.96544	0.218813	0.193119	0.0697522	0.532342	85.6812	2.37554
	6.833	324.289	NAE 18:2	[M+H]+	Positive	15.3307	0.620154	0.0131586	0.0263172	11.9347	1.12236	0.310329	0.1053	0.0858315	77.8482	2.02423	14.3842	1.57277	0.0431716	0.0287801	10.7559	0.337292	0.328925	0.0612938	0.300132	74.7755	2.28671
	6.832	348.289	NAE 20:4	[M+H]+	Positive	4.66788	0.636967	0.193383	0.0455376	4.24686	0.51758	0.190393	0.0236187	4.14285	90.9804	4.0788	4.52211	0.26064	0.569027	0.145981	3.57037	0.19899	0.193204	0.0516266	12.5832	78.9536	4.27243
	6.395	346.274	NAE 20:5	[M+H]+	Positive	10.1981	0.38469	0.419465	0.111818	8.81958	0.436897	0.423631	0.037305	4.11315	86.4823	4.154	9.75706	0.526734	1.0057	0.122258	7.60342	0.545859	0.463102	0.0583759	10.3074	77.9273	4.74633
	6.803	372.289	NAE 22:6	[M+H]+	Positive	4.81812	0.30133	0.0997273	0.0655532	3.90217	0.551024	0.216074	0.0663896	2.06984	80.9895	4.4846	4.14446	0.253183	0.20816	0.0941933	3.31501	0.66691	0.263114	0.0827806	5.0226	79.9865	6.34857
	8.591	554.478	NAGly 16:0;O(FA 15:0)	[M+H]+	Positive	17.8517	1.28176	0.0999122	0.0249819	15.7386	0.871457	1.45897	0.222306	0.559679	88.1629	8.1727	16.8986	0.204618	0.0866067	0.024414	14.6725	0.475594	0.984144	0.0461187	0.512509	86.8268	5.82383
	8.764	568.493	NAGly 17:0;O(FA 15:0)	[M+H]+	Positive	15.8729	1.08533	1.2238	0.539	13.8499	0.609727	1.49588	0.101577	7.71002	87.2554	9.42411	15.7307	0.51087	1.41003	0.125569	13.4305	1.14281	1.05552	0.079039	8.96356	85.3778	6.70995
	8.504	658.536	NAGlySer 16:0;O(FA 15:0)	[M+NH4]+	Positive	4.18326	0.313112	0.0467031	0.0338196	3.49469	0.448709	0.633104	0.0819139	1.11643	83.5399	15.1342	4.02617	0.452225	0.0287184	0.0331613	3.60979	0.760352	0.642273	0.0874526	0.713294	89.6582	15.9525
	8.655	672.549	NAGlySer 17:0;O(FA 15:0)	[M+NH4]+	Positive	4.87003	0.467364	0.0263172	0.0526343	4.32726	0.214134	0.650988	0.07702	0.540391	88.8549	13.3672	4.45934	0.17337	0.0282135	0.0325864	4.20898	0.250256	0.684349	0.0379236	0.632684	94.3856	15.3464
	9.29	597.52	NAOrn 16:0;O(FA 14:0)	[M+H]+	Positive	3.45663	0.32525	0.039958	0.0266442	3.06018	0.186094	0.313855	0.030854	1.15598	88.5309	9.0798	3.06011	0.162859	0.0426004	0.0284146	2.70524	0.0875816	0.192542	0.0273009	1.39212	88.4032	6.29198
	9.533	611.535	NAOrn 16:0;O(FA 15:0)	[M+H]+	Positive	12.7128	0.961794	0.0932014	0.0632104	10.4225	1.47773	0.932253	0.0758369	0.733133	81.9842	7.3332	10.4906	0.990924	0.12314	0.0466966	9.08699	0.495822	0.734852	0.104417	1.17381	86.6205	7.00488
	9.805	625.55	NAOrn 17:0;O(FA 15:0)	[M+H]+	Positive	3.86226	0.168447	0.0333939	0.0402543	4.08376	0.735363	0.39044	0.0588	0.864619	105.735	10.1091	4.07201	0.412272	0.0208229	0.0416458	3.23718	0.354393	0.335984	0.0495404	0.511367	79.4982	8.25106
	8.88	594.472	SG 29:1;O;Hex	[M+NH4]+	Positive	81.0083	5.86739	0.333973	0.0942365	76.7058	5.19883	10.7535	0.607107	0.41227	94.6888	13.2746	82.7147	4.82813	0.25322	0.0862547	77.5269	4.19059	9.16969	0.338422	0.306137	93.728	11.0859
	8.711	592.457	SG 29:2;O;Hex	[M+NH4]+	Positive	22.1773	0.346181	0.0465029	0.0449461	20.1365	1.19049	2.88426	0.181829	0.209688	90.798	13.0055	21.5935	1.90593	0.0224537	0.0449075	19.8244	1.35469	2.36004	0.0906741	0.103984	91.8073	10.9294
	8.522	592.457	SG 29:2;O;Hex	[M+NH4]+	Positive	12.2929	0.513036	0.0797006	0.0478601	11.1118	0.706266	1.55122	0.455983	0.648349	90.3923	12.6189	11.989	0.853592	0.0517545	0.070663	10.7635	0.769713	1.17689	0.0686495	0.431683	89.7777	9.81642
	13.817	804.669	ASG 27:1;O;Hex;FA 16:0	[M+NH4]+	Positive	5.34053	0.667105	0.16033	0.0390861	5.10594	0.339026	0.625119	0.131046	3.00213	95.6073	11.7052	5.52156	0.291919	0.209627	0.0909879	4.73947	0.229485	0.698634	0.0825098	3.79651	85.8357	12.6529
	13.947	830.686	ASG 27:1;O;Hex;FA 18:1	[M+NH4]+	Positive	24.5569	0.751323	0.453668	0.0511145	24.2195	0.88653	1.19025	0.17072	1.84742	98.6261	4.8469	25.2253	1.56576	0.380879	0.0385779	23.1692	0.853621	2.071	0.203353	1.50991	91.849	8.21001
	13.94	818.687	ASG 28:1;O;Hex;FA 16:0	[M+NH4]+	Positive	26.5716	0.98697	0.393557	0.0641556	26.6507	1.21415	1.48303	0.245229	1.48112	100.298	5.58127	28.0692	0.875896	0.371878	0.114219	24.8592	1.05192	2.01677	0.0912428	1.32486	88.5641	7.18498
	14.414	846.717	ASG 28:1;O;Hex;FA 18:0	[M+NH4]+	Positive	4.2513	0.482797	0.226383	0.0618809	4.35408	0.237315	0.298514	0.095611	5.32502	102.418	7.0217	4.78918	0.301247	0.22433	0.0791249	3.7896	0.501894	0.477016	0.0536362	4.6841	79.1284	9.96028
	14.015	844.701	ASG 28:1;O;Hex;FA 18:1	[M+NH4]+	Positive	6.68418	0.54069	0.246413	0.0898302	6.76288	0.660884	0.512711	0.130047	3.68651	101.177	7.67052	7.36253	0.542711	0.253594	0.0917431	6.23605	0.329998	0.749657	0.0857413	3.44439	84.6998	10.1821
	13.697	842.686	ASG 28:1;O;Hex;FA 18:2	[M+NH4]+	Positive	9.33794	0.345847	0.300439	0.061408	9.54949	0.635606	0.752783	0.0738579	3.2174	102.265	8.06156	10.5001	0.450577	0.367618	0.0573055	8.54211	0.32833	0.93326	0.0410883	3.50109	81.3525	8.88809
	14.078	832.703	ASG 29:1;O;Hex;FA 16:0	[M+NH4]+	Positive	93.1796	3.37747	0.766891	0.0599579	84.5706	6.96021	3.75347	0.0578083	0.823024	90.7608	4.02822	98.5209	5.11199	0.813233	0.0395471	80.1385	0.78051	5.15462	0.965687	0.825442	81.3416	5.232
	14.567	860.732	ASG 29:1;O;Hex;FA 18:0	[M+NH4]+	Positive	9.09421	0.518956	0.478954	0.214864	9.80822	0.486317	0.724711	0.0810348	5.26658	107.851	7.96893	9.46778	0.869679	0.674911	0.334178	8.68111	0.444735	0.97671	0.0483123	7.1285	91.6911	10.3162
	14.144	858.717	ASG 29:1;O;Hex;FA 18:1	[M+NH4]+	Positive	14.1818	1.00828	0.613472	0.0687276	14.552	0.595094	0.92875	0.030979	4.32578	102.61	6.54889	15.2413	0.863116	0.683058	0.0271778	12.3697	0.271014	1.16269	0.0315475	4.48162	81.1589	7.62854
	13.827	856.702	ASG 29:1;O;Hex;FA 18:2	[M+NH4]+	Positive	31.9521	1.49815	0.673885	0.0775819	33.9422	2.1555	1.88679	0.342062	2.10905	106.228	5.90506	33.99	1.13625	0.748864	0.0834699	29.5434	1.43932	2.3666	0.187882	2.20319	86.918	6.96263
	7.575	374.326	MG 18:1	[M+NH4]+	Positive	17.1063	0.437685	1.8928	0.160687	13.6008	0.625329	4.65842	0.524535	11.0649	79.5073	27.2322	17.2366	1.11307	2.12623	0.174123	11.6384	1.0316	4.23568	0.384226	12.3355	67.5212	24.5737
	7.102	372.311	MG 18:2	[M+NH4]+	Positive	66.7459	2.47447	7.30749	0.328285	44.6612	0.605901	15.3586	1.24553	10.9482	66.9123	23.0105	63.6557	1.94804	9.86015	0.395194	38.6049	2.03835	13.9694	0.26822	15.4898	60.6465	21.9453
	6.706	370.295	MG 18:3	[M+NH4]+	Positive	3.61469	0.278472	0.439855	0.068467	2.37083	0.245211	1.11763	0.19458	12.1685	65.5886	30.919	3.71828	0.290176	0.749954	0.150967	2.49675	0.404104	0.969281	0.0716812	20.1694	67.1479	26.068
	6.046	523.308	MGMG 14:0	[M+CH3COO]-	Negative	0.340532	0.0383121	0.00739776	0.0147955	5.39842	0.225003	0.0629843	0.0257975	2.17241	1585.29	18.4958	0.446897	0.0240014	0.0130637	0.0161991	5.76519	0.351874	0.0452256	0.00978376	2.92319	1290.05	10.1199
	6.442	537.327	MGMG 15:0	[M+CH3COO]-	Negative	0.287004	0.0819099	0.0371082	0.0147205	4.65535	0.0879559	0.086586	0.0553693	12.9295	1622.05	30.1689	0.409097	0.0381289	0.0322525	0.0450964	4.69232	0.394223	0.0900852	0.0311838	7.88383	1147	22.0205
	6.824	551.339	MGMG 16:0	[M+CH3COO]-	Negative	1.25034	0.0783171	0.040807	0.0140454	32.9165	0.980141	0.259761	0.0699089	3.26369	2632.61	20.7753	1.79582	0.0940629	0.0122613	0.0158904	32.4315	0.682907	0.415397	0.0704973	0.682767	1805.94	23.1313
	6.253	549.323	MGMG 16:1	[M+CH3COO]-	Negative	0.122809	0.0329367	0.0142643	0.0199256	2.05408	0.150903	0.0393083	0.0201691	11.6151	1672.58	32.0077	0.213353	0.0475112	0.00944787	0.0188957	2.21805	0.389348	0.0410315	0.0397644	4.42828	1039.61	19.2318
	7.169	565.353	MGMG 17:0	[M+CH3COO]-	Negative	0.271235	0.0739268	0.0408186	0.0221502	4.50711	0.107503	0.117956	0.0997775	15.0492	1661.7	43.4887	0.463444	0.0916276	0.0453664	0.0221858	4.52485	0.655234	0.0902082	0.047112	9.78896	976.353	19.4647
	7.491	579.369	MGMG 18:0	[M+CH3COO]-	Negative	0.35901	0.0337791	0.0303128	0.0275595	5.44399	0.213748	0.086573	0.0273643	8.44346	1516.39	24.1144	0.549575	0.0358973	0.00784314	0.0156863	4.98274	0.236867	0.112643	0.028085	1.42713	906.653	20.4963
	6.939	577.354	MGMG 18:1	[M+CH3COO]-	Negative	0.592379	0.153834	0.0406532	0.0367567	6.89504	0.532979	0.133926	0.0856731	6.86269	1163.96	22.6081	0.889638	0.0148223	0.0304824	0.0232817	7.63059	0.445328	0.108826	0.0964342	3.42639	857.718	12.2327
	6.457	575.339	MGMG 18:2	[M+CH3COO]-	Negative	0.471521	0.0772359	0	0	3.95909	0.0885887	0.0902403	0.0676879	0	839.642	19.1381	0.689967	0.0754138	0.041076	0.0299025	4.45774	0.474214	0.0634328	0.047037	5.95333	646.081	9.19361
	6.682	713.392	DGMG 16:0	[M+CH3COO]-	Negative	0.441864	0.0527101	0.00704364	0.0140873	5.24709	0.285207	0.145633	0.0156163	1.59408	1187.49	32.9588	0.566687	0.0543891	0.0219575	0.0258426	5.35684	0.533444	0.175835	0.0403142	3.87471	945.292	31.0287
	9.753	692.531	MGDG 10:0_18:0	[M+NH4]+	Positive	6.24283	0.597316	0.140159	0.0264688	5.05875	0.167961	0.889893	0.09456	2.24512	81.033	14.2546	5.91099	0.446812	0.209341	0.110203	4.77421	0.411619	0.913539	0.104381	3.54155	80.7683	15.4549
	10.564	720.559	MGDG 14:0_16:0	[M+NH4]+	Positive	4.18171	0.244682	0.0400916	0.051256	3.61595	0.362011	0.853244	0.100798	0.958737	86.4706	20.4042	4.12211	0.858132	0.050271	0.0592516	3.66657	0.450281	0.963749	0.0669669	1.21955	88.9489	23.38
	11.544	748.594	MGDG 16:0_16:0	[M+NH4]+	Positive	7.50791	0.282702	0.0798989	0.0303797	5.71573	0.496631	1.27951	0.128179	1.0642	76.1294	17.0422	7.35348	0.416115	0.100067	0.0740754	5.07247	0.280829	1.42723	0.141019	1.36081	68.9806	19.4089
	12.67	776.623	MGDG 16:0_18:0	[M+NH4]+	Positive	3.51856	0.0965893	0.0264678	0.0305634	2.36536	0.221549	0.716459	0.0424006	0.752233	67.2251	20.3622	3.65706	0.138435	0.0720503	0.0499534	2.58952	0.333883	0.792338	0.160886	1.97017	70.809	21.666
	11.703	774.61	MGDG 16:0_18:1	[M+NH4]+	Positive	13.7879	1.056	0.0401906	0.0267953	10.3756	0.193612	2.19251	0.0837973	0.291491	75.251	15.9017	13.8298	0.711526	0.0357921	0.0424202	10.4033	0.595139	2.49466	0.102724	0.258804	75.2238	18.0382
	10.989	772.593	MGDG 16:0_18:2	[M+NH4]+	Positive	3.94599	0.373673	0.0133092	0.0266184	2.88866	0.511149	0.799662	0.0529551	0.337284	73.2047	20.2652	3.55836	0.215433	0.0208229	0.0416458	3.09451	0.0594208	0.906143	0.0843353	0.585184	86.9646	25.4652
	13.389	804.656	MGDG 18:0_18:0	[M+NH4]+	Positive	4.36699	0.261124	0.120139	0.0164874	3.61179	0.125054	0.858573	0.0431827	2.75107	82.7065	19.6605	5.00494	0.412494	0.19374	0.0932298	3.42715	0.227466	0.942069	0.0985189	3.87097	68.4753	18.8228
	12.859	802.639	MGDG 18:0_18:1	[M+NH4]+	Positive	5.17084	0.166051	0.0267004	0.0308312	4.36165	0.232143	0.917838	0.110177	0.516365	84.3509	17.7503	6.53576	0.688323	0.0576082	0.0408889	4.57876	0.418283	1.14329	0.195343	0.881432	70.057	17.4928
	10.704	936.662	DGDG 16:0_18:1	[M+NH4]+	Positive	4.90591	0.439309	0	0	4.42916	0.148603	0.388385	0.0586149	0	90.2821	7.91667	4.88057	0.384153	0	0	4.45595	0.226029	0.457489	0.0958805	0	91.2997	9.37367
	10.1	934.645	DGDG 16:0_18:2	[M+NH4]+	Positive	4.08528	0.333872	0	0	3.55021	0.208474	0.211169	0.0182374	0	86.9026	5.16903	3.5959	0.209498	0.0138819	0.0277639	3.75245	0.40763	0.227721	0.0829059	0.386049	104.354	6.33278
	9.675	958.649	DGDG 18:2_18:2	[M+NH4]+	Positive	4.18431	0.431337	0.0131586	0.0263172	3.15922	0.227575	0.260398	0.0706447	0.314474	75.5016	6.2232	3.74975	0.248202	0	0	3.47315	0.603063	0.241816	0.0725216	0	92.6233	6.44884
	6.761	300.291	SPB 18:1;O2	[M+H]+	Positive	4.21404	0.640912	0.080338	0.0795812	3.31392	0.308934	0.306006	0.0373131	1.90644	78.64	7.26158	3.56489	0.124595	0.0508534	0.0362714	3.10319	0.206016	0.52832	0.0456771	1.42651	87.0489	14.8201
	11.449	540.535	Cer 18:0;O2/16:0	[M+H]+	Positive	6.51452	0.509655	0.179746	0.0696466	5.6802	0.677947	0.250939	0.0598544	2.75917	87.193	3.85199	5.86574	0.315082	0.123805	0.0806711	4.9137	0.0827286	0.212902	0.0700053	2.11064	83.7694	3.62959
	11.058	538.519	Cer 18:1;O2/16:0	[M+H]+	Positive	23.2972	2.14943	0.6667	0.0857988	18.4839	0.95959	0.899953	0.0501002	2.86172	79.3395	3.86292	19.353	1.17675	0.504124	0.0749106	17.104	0.651098	0.870156	0.0762951	2.60489	88.3792	4.49624
	13.409	596.598	Cer 20:0;O2/18:0	[M+H]+	Positive	5.92788	0.494238	0.340322	0.0426515	5.42046	0.447415	0.458263	0.0309074	5.74104	91.4402	7.73063	5.94548	0.537163	0.280923	0.083898	5.06872	0.237927	0.400541	0.0621992	4.72499	85.2533	6.7369
	13.668	622.613	Cer 18:1;O2/22:0	[M+H]+	Positive	7.26785	0.479862	0.473117	0.0864023	7.40294	1.11719	0.432053	0.121247	6.50972	101.859	5.94472	7.48553	0.571684	0.186657	0.0523793	7.39288	1.18424	0.491263	0.0666	2.49357	98.7623	6.56284
	14.285	652.659	Cer 18:0;O2/24:0	[M+H]+	Positive	12.5503	0.407227	0.51354	0.0884473	10.854	0.342174	0.691539	0.0939271	4.09187	86.4842	5.51016	12.639	1.57192	0.453335	0.0384918	10.2506	0.289831	0.761364	0.0801747	3.58679	81.103	6.02392
	14.104	650.645	Cer 18:1;O2/24:0	[M+H]+	Positive	10.4901	0.676228	0.680413	0.0668669	9.96737	0.908637	0.704083	0.0508342	6.48622	95.0167	6.71186	11.7124	0.409012	0.510455	0.0442065	9.19259	0.759181	0.712803	0.0426927	4.35824	78.4859	6.08588
	13.663	648.628	Cer 18:1;O2/24:1	[M+H]+	Positive	35.0728	0.622202	0.893077	0.0966236	30.6806	2.1459	1.28111	0.158564	2.54635	87.4769	3.65273	35.9668	2.03345	0.424548	0.129062	29.9175	1.73343	1.2027	0.113659	1.18039	83.1808	3.34391
	14.355	664.658	Cer 17:1;O2/26:0	[M+H]+	Positive	5.68838	0.307877	0.393354	0.0692726	5.24622	0.357048	0.39112	0.0741138	6.91505	92.2271	6.87577	6.07405	0.283827	0.27361	0.0698642	4.80952	0.0757445	0.441201	0.0825407	4.50458	79.1815	7.2637
	14.803	680.691	Cer 18:0;O2/26:0	[M+H]+	Positive	10.9067	0.559429	0.520292	0.0372866	10.1175	1.03387	0.616375	0.0869405	4.77037	92.7638	5.65133	10.4346	0.468862	0.344369	0.0536367	8.7187	0.303234	0.583734	0.0738055	3.30025	83.5555	5.5942
	14.591	678.675	Cer 20:1;O2/24:0	[M+H]+	Positive	10.1606	0.665371	0.567027	0.031179	8.94075	0.415913	0.589383	0.0657626	5.58063	87.994	5.80066	9.68274	0.746208	0.357799	0.0871704	8.1819	0.567569	0.585063	0.0621665	3.69523	84.4999	6.04234
	15.149	706.707	Cer 20:1;O2/26:0	[M+H]+	Positive	4.30451	0.203587	0.313182	0.07183	3.95551	0.392927	0.371169	0.132936	7.27566	91.8922	8.62278	4.16274	0.319521	0.178218	0.129534	3.66635	0.336993	0.319948	0.0553625	4.28126	88.0753	7.68598
	10.452	556.529	Cer 18:0;O2/16:0;O	[M+H]+	Positive	11.4543	0.710578	0.0198885	0.0254594	11.3185	0.326038	1.34111	0.118497	0.173634	98.815	11.7084	10.61	0.214722	0	0	10.6955	0.794494	1.66222	0.0621018	0	100.806	15.6665
	10.098	572.524	Cer 18:0;O3/16:0(2OH)	[M+H]+	Positive	6.21399	0.737762	0	0	5.76809	0.405029	1.04644	0.136245	0	92.8243	16.84	5.03444	0.226271	0	0	5.75438	0.335778	1.03479	0.0481184	0	114.3	20.5542
	13.234	656.62	Cer 18:0;O3/22:0(2OH)	[M+H]+	Positive	38.2062	0.823213	0.392978	0.195696	36.333	1.84635	3.73534	0.352826	1.02857	95.0972	9.7768	42.9801	1.3935	0.229585	0.07932	31.9783	1.15126	4.51483	0.332563	0.534166	74.4026	10.5045
	13.458	670.633	Cer 18:0;O3/23:0(2OH)	[M+H]+	Positive	41.9162	1.74632	0.41304	0.148219	37.3121	1.42162	4.23794	0.74788	0.985396	89.016	10.1105	42.1954	2.37835	0.475232	0.121776	32.0087	1.05945	4.26879	0.521458	1.12627	75.8583	10.1167
	13.657	684.642	Cer 18:0;O3/24:0(2OH)	[M+H]+	Positive	216.39	3.66789	1.20641	0.599062	145.973	4.36289	13.4498	0.926517	0.557515	67.4584	6.21556	198.551	2.64657	2.12565	1.7524	124.614	3.66312	15.8325	1.30955	1.07058	62.7614	7.97402
	13.244	682.634	Cer 18:0;O3/24:1(2OH)	[M+H]+	Positive	38.3994	1.57163	0.173038	0.109089	35.9315	1.48356	3.79246	0.441089	0.450628	93.5729	9.87634	46.7093	1.01278	0.174459	0.118064	33.2235	1.79877	4.49278	0.188273	0.3735	71.1282	9.6186
	13.481	682.634	Cer 18:1;O3/24:0(2OH)	[M+H]+	Positive	78.5558	1.86798	0.247206	0.0813495	61.2579	1.21118	5.79445	0.785811	0.314689	77.9801	7.37622	82.5992	3.75022	0.351404	0.087275	57.3711	2.92383	6.61878	0.47016	0.425432	69.4573	8.01313
	13.856	698.665	Cer 18:0;O3/25:0(2OH)	[M+H]+	Positive	40.0921	1.83871	0.234263	0.115726	33.4101	1.97117	3.35018	0.289508	0.584312	83.3334	8.3562	33.8204	1.99439	0.282104	0.115984	24.9621	0.445872	3.58218	0.368448	0.834126	73.8078	10.5918
	13.136	810.682	HexCer 18:1;O2/24:1	[M+H]+	Positive	18.1194	1.02138	0.0662751	0.0661052	18.3739	0.990197	0.799982	0.062507	0.365769	101.405	4.41506	20.4267	1.20113	0.108215	0.0828289	15.748	0.284561	1.02826	0.105495	0.52977	77.0954	5.03392
	9.7	718.582	HexCer 18:0;O2/16:0;O	[M+H]+	Positive	9.21486	0.514549	0.0600942	0.0139032	8.71235	0.814415	0.452447	0.0740354	0.652145	94.5467	4.90997	9.18436	0.64482	0.0143868	0.0287737	7.59296	0.348269	0.398254	0.0640085	0.156645	82.6727	4.33622
	9.81	716.567	HexCer 18:1;O2/16:0;O	[M+H]+	Positive	9.6611	0.656054	0.0667898	0.0160012	9.47455	1.08957	0.477618	0.0725085	0.691327	98.0691	4.94372	8.99058	0.334759	0.0716763	0.0150404	9.09626	0.59453	0.468836	0.104965	0.797238	101.175	5.21475
	13.46	828.692	HexCer 18:1;O2/24:0;O	[M+H]+	Positive	9.2578	0.519084	0.273325	0.0108771	9.08912	0.561849	0.587352	0.0889638	2.95238	98.1779	6.3444	9.60343	0.826222	0.274922	0.0847148	7.55131	0.531292	0.642017	0.03905	2.86275	78.6314	6.68528
	9.477	734.579	HexCer 18:0;O3/16:0(2OH)	[M+H]+	Positive	18.9532	3.90388	0.0200868	0.0401735	24.518	1.67464	0.453204	0.198998	0.105981	129.361	2.39118	18.4075	3.4094	0.0143868	0.0287737	23.3239	1.66168	0.388404	0.226864	0.0781576	126.709	2.11004
	11.293	790.639	HexCer 18:0;O3/20:0(2OH)	[M+H]+	Positive	7.24689	0.238679	0	0	6.94239	0.365577	0.596704	0.0896734	0	95.7983	8.23393	6.45113	0.341337	0	0	6.84083	0.59573	0.454957	0.066629	0	106.041	7.05236
	12.4	818.671	HexCer 18:0;O3/22:0(2OH)	[M+H]+	Positive	27.7314	1.21613	0.0533643	0.037696	26.2427	0.970003	1.16858	0.0675207	0.192433	94.6316	4.21394	28.2784	1.10848	0.0143316	0.0286632	25.299	1.00407	1.03151	0.142242	0.0506803	89.4642	3.64771
	12.988	832.687	HexCer 18:0;O3/23:0(2OH)	[M+H]+	Positive	20.2979	1.29078	0.0197379	0.0394758	22.4725	1.60316	0.834083	0.0541382	0.0972409	110.713	4.10921	23.8329	0.335671	0.0149692	0.0299383	19.7265	0.574109	0.848725	0.0626969	0.0628087	82.77	3.56115
	13.298	846.703	HexCer 18:0;O3/24:0(2OH)	[M+H]+	Positive	261.319	5.34869	0.313591	0.0353991	263	14.1548	5.56282	0.543305	0.120003	100.643	2.12875	305.639	3.73982	0.162639	0.134713	250.451	4.21374	5.10152	0.595504	0.0532126	81.9433	1.66913
	12.433	844.686	HexCer 18:0;O3/24:1(2OH)	[M+H]+	Positive	28.3192	0.683972	0.0265498	0.0306594	25.263	1.41843	1.02199	0.157108	0.0937519	89.2081	3.60881	27.7784	1.34814	0	0	25.7366	0.403182	0.949212	0.0738129	0	92.6499	3.41709
	13.034	844.688	HexCer 18:1;O3/24:0(2OH)	[M+H]+	Positive	7.81332	0.344619	0.0801637	0.0384287	7.24658	0.379202	0.715565	0.10084	1.02599	92.7465	9.15827	8.3684	0.392877	0.122821	0.0448455	7.33496	1.09783	0.622864	0.123715	1.46767	87.6507	7.44305
	13.489	860.718	HexCer 20:0;O3/23:0(2OH)	[M+H]+	Positive	21.9803	0.826764	0.19345	0.0706101	20.8887	1.3893	0.869778	0.133955	0.880105	95.0335	3.95707	24.0582	0.806113	0.130691	0.0771008	18.7262	1.57086	0.828078	0.0561961	0.543227	77.8369	3.44198
	13.668	874.734	HexCer 20:0;O3/24:0(2OH)	[M+H]+	Positive	33.0813	0.632536	0.260459	0.134106	26.1014	0.929625	0.983267	0.0629335	0.787329	78.9007	2.97227	34.529	2.38795	0.157778	0.0337946	24.1917	0.616135	0.95544	0.07025	0.456944	70.062	2.76707
	13.513	872.719	HexCer 18:1;O3/26:0(2OH)	[M+H]+	Positive	6.51084	0.262047	0.259402	0.092722	5.80738	0.369085	0.344365	0.422704	3.98416	89.1955	5.2891	7.42147	0.822078	0.380496	0.0893646	5.47473	0.184784	0.45018	0.155371	5.12696	73.7688	6.06591
	13.297	872.719	HexCer 20:0;O3/24:1(2OH)	[M+H]+	Positive	6.50756	0.384256	0.173686	0.0716058	6.79774	0.976052	0.312944	0.0344546	2.66899	104.459	4.80892	7.64649	0.571187	0.135912	0.0883622	6.37452	0.611703	0.384216	0.0749149	1.77745	83.3654	5.02474
	10.325	890.638	SHexCer 18:1;O2/24:1	[M+H]+	Positive	7.01706	0.562323	0	0	7.90277	0.592386	0.323107	0.0700499	0	112.622	4.60459	6.41712	0.122646	0	0	8.35744	0.632103	0.19965	0.0399914	0	130.237	3.1112
	12.664	972.734	Hex2Cer 18:1;O2/24:1	[M+H]+	Positive	3.03212	0.264817	0.0200868	0.0401735	2.72232	0.091053	0.118176	0.0594273	0.662466	89.7828	3.89747	3.04333	0.296686	0.0138819	0.0277639	2.55745	0.238167	0.12113	0.0356301	0.456143	84.0343	3.98019
	10.666	734.571	PC 16:0_16:0	[M+H]+	Positive	17.3342	0.475081	0.0866935	0.0255297	0.727234	0.192407	18.6658	0.550022	0.500131	4.19538	107.682	16.1835	1.05389	0.0793857	0.0282762	0.620519	0.485934	19.4669	1.34167	0.490534	3.83426	120.288
	10.812	760.584	PC 16:0_18:1	[M+H]+	Positive	58.9371	2.7441	0.179762	0.0494684	0.328205	0.0711212	69.0476	3.86086	0.305006	0.556873	117.155	47.3767	3.40932	0.136467	0.0262639	0.307957	0.0908622	64.944	2.64138	0.288047	0.650018	137.08
	10.195	758.569	PC 16:0_18:2	[M+H]+	Positive	78.6546	6.12927	0.0734034	0.0256605	0.24458	0.0564895	83.64	1.63801	0.0933238	0.310954	106.338	60.491	1.43936	0.174273	0.0812156	0.171126	0.0449476	79.2623	5.38188	0.288097	0.282895	131.032
	11.844	788.616	PC 18:0_18:1	[M+H]+	Positive	9.20421	0.577116	0.0600942	0.0139032	0.253532	0.128147	9.90735	0.629424	0.652899	2.75453	107.639	8.37432	0.342003	0.0501789	0.0354152	0.22239	0.0383429	10.1931	0.566733	0.5992	2.65562	121.719
	11.125	786.601	PC 18:0_18:2	[M+H]+	Positive	22.3691	1.2527	0.039859	0.0265754	0.180622	0.087137	25.9661	1.16967	0.178187	0.807458	116.08	20.6552	1.47106	0.0495966	0.0587225	0.144535	0.0492997	25.1663	1.56295	0.240117	0.699749	121.84
	10.329	784.584	PC 18:1_18:2	[M+H]+	Positive	41.9765	1.68952	0.0134902	0.0269804	0.811653	0.0836083	41.0047	1.14138	0.0321374	1.93359	97.6848	33.2391	0.700043	0.0359118	0.0431238	0.777188	0.192927	39.8488	0.601398	0.108041	2.33818	119.885
	9.755	782.569	PC 18:2_18:2	[M+H]+	Positive	60.2101	2.22254	0.0665764	0.0669823	0.2025	0.0225662	55.2469	2.11097	0.110573	0.336323	91.7569	51.2662	2.23051	0.186299	0.0319175	0.14403	0.0665752	53.6838	2.19907	0.363396	0.280944	104.716
	9.682	780.554	PC 16:0_20:5	[M+H]+	Positive	18.1287	1.88227	0	0	0.0143488	0.0286977	16.9254	0.547785	0	0.0791498	93.3624	16.4716	0.706892	0	0	0.043189	0.0498831	17.0175	1.11232	0	0.262203	103.315
	10.04	806.571	PC 16:0_22:6	[M+H]+	Positive	14.6514	0.638366	0.0131586	0.0263172	0.0487594	0.0355706	15.9391	1.18428	0.0898113	0.332798	108.789	12.4068	0.414408	0	0	0.0287926	0.0332554	14.9777	1.03642	0	0.232072	120.722
	9.439	650.475	PE 14:0_15:0	[M+H]+	Positive	33.8986	1.5482	0.0864715	0.0394403	0.273353	0.0612204	29.9904	0.715687	0.255089	0.806385	88.4711	29.0111	1.30572	0.165449	0.0273722	0.131254	0.101763	30.2351	0.761479	0.570295	0.452428	104.219
	9.693	664.49	PE 15:0_15:0	[M+H]+	Positive	107.279	7.53106	0.0669213	0.0515761	0.272403	0.0554631	95.67	1.0808	0.0623809	0.253921	89.1791	95.3406	2.36475	0.0794133	0.0160174	0.164787	0.0322311	99.7822	6.489	0.0832943	0.17284	104.659
	10.246	678.507	PE 15:0_16:0	[M+H]+	Positive	36.6881	1.47905	0.0530176	0.0429783	0.196425	0.063011	61.6639	1.70137	0.144509	0.535392	168.076	33.8729	1.23607	0.108264	0.0300094	0.114493	0.0186179	63.3554	4.69031	0.31962	0.338008	187.039
	10.126	690.506	PE 16:0_16:1	[M+H]+	Positive	7.87008	0.290062	0.0867278	0.0258155	0.097163	0.0450065	10.3322	0.787803	1.10199	1.23459	131.284	6.9309	0.115127	0.101285	0.0386527	0.0649429	0.0154234	10.4728	0.894812	1.46135	0.937005	151.103
	9.565	688.492	PE 14:0_18:2	[M+H]+	Positive	4.9705	0.0926782	0.0866935	0.0255297	0.0839296	0.0231753	4.40358	0.500332	1.74416	1.68855	88.5942	4.16133	0.401442	0.0863819	0.0237345	0.101328	0.0385168	4.34529	0.285611	2.07583	2.43499	104.421
	9.831	702.508	PE 15:0_18:2	[M+H]+	Positive	14.2706	1.37906	0.0600447	0.0135458	0.119554	0.0298163	13.5633	0.982946	0.420759	0.837766	95.0436	13.4862	0.648092	0	0	0.100885	0.0503936	13.8791	0.6115	0	0.748058	102.913
	11.019	718.538	PE 16:0_18:1	[M+H]+	Positive	36.4138	1.71563	0.180261	0.0911111	0.291844	0.0948856	41.3317	0.72248	0.495034	0.801466	113.505	33.4595	0.831052	0.193016	0.0621254	0.215303	0.0940252	41.542	0.569032	0.576864	0.643474	124.156
	10.396	716.522	PE 16:0_18:2	[M+H]+	Positive	25.9369	1.56379	0.140002	0.0253478	0.2096	0.0472713	26.9697	1.51805	0.539777	0.808113	103.982	22.2816	0.297966	0.180593	0.108738	0.129399	0.0147912	26.7305	1.32174	0.810502	0.580741	119.967
	12.089	746.57	PE 18:0_18:1	[M+H]+	Positive	6.43479	0.316287	0.153311	0.0332539	0.133316	0.0294112	6.57215	0.453433	2.38253	2.0718	102.135	6.02827	0.380861	0.137263	0.0506431	0.158909	0.0708553	6.36875	0.307495	2.27699	2.63606	105.648
	11.12	744.553	PE 18:1_18:1	[M+H]+	Positive	10.2458	0.292238	0.166726	0.0458966	0.223966	0.00647089	11.7047	1.06448	1.62726	2.18593	114.239	10.2935	0.6994	0.106381	0.0782233	0.144047	0.0405371	11.5624	0.556427	1.03348	1.39941	112.327
	10.352	740.52	PE 16:0_20:4	[M+H]+	Positive	4.72741	0.34661	0	0	0.091294	0.0284588	4.70481	0.470283	0	1.93116	99.5218	4.03888	0.323154	0	0	0.0793392	0.0283369	4.55702	0.378185	0	1.96439	112.829
	9.633	620.464	PE P-16:0_12:0	[M+H]+	Positive	11.5434	1.05986	0.0266488	0.0307761	0.027409	0.0316609	10.5272	0.150169	0.230857	0.237443	91.1972	11.0007	0.951716	0.0358842	0.0430317	0.0447171	0.0516529	10.5825	0.6325	0.3262	0.406494	96.1985
	10.45	648.496	PE P-16:0_14:0	[M+H]+	Positive	10.6414	0.588622	0.386447	0.123037	0.0557439	0.0399115	13.3819	0.41677	3.63155	0.52384	125.754	9.69256	0.458127	0.295201	0.0696229	0.049271	0.0348	12.597	0.678392	3.04565	0.508338	129.966
	11.451	676.526	PE P-16:0_16:0	[M+H]+	Positive	3.48028	0.277135	0.0531339	0.0375514	0.0349634	0.0424753	3.2508	0.318176	1.52671	1.00461	93.4063	3.20499	0.317277	0.120768	0.0712272	0.0141659	0.0283318	3.14677	0.223424	3.76813	0.441996	98.1835
	11.589	702.543	PE P-16:0_18:1	[M+H]+	Positive	9.64171	0.203158	0.33351	0.0357454	0.244332	0.0637454	9.9616	0.375449	3.45903	2.53412	103.318	8.83505	0.25392	0.245247	0.0362716	0.251993	0.0360837	9.77033	0.581302	2.77585	2.8522	110.586
	12.726	730.572	PE P-18:0_18:1	[M+H]+	Positive	3.57424	0.100311	0.0732786	0.0128916	0.0420226	0.0280617	4.69675	0.178251	2.05019	1.17571	131.406	3.81631	0.204005	0.116226	0.0506889	0.0136522	0.0273045	4.17777	0.378538	3.04551	0.357734	109.472
	13.413	758.603	PE P-20:0_18:1	[M+H]+	Positive	3.807	0.353211	0.193435	0.0635106	0.237918	0.0666938	3.5968	0.5076	5.08103	6.2495	94.4787	4.02279	0.122603	0.178984	0.0611445	0.310646	0.0415438	3.5485	0.237981	4.44925	7.72214	88.2097
	11.015	732.553	MMPE 16:0_18:1	[M+H]+	Positive	8.54927	0.849302	0.166261	0.0748773	0.140151	0.070607	9.77824	1.00915	1.94474	1.63934	114.375	8.5619	0.402417	0.101429	0.0918786	0.188073	0.0368978	10.1479	0.559124	1.18465	2.19663	118.524
	10.243	730.537	MMPE 16:1_18:1	[M+H]+	Positive	3.80278	0.340741	0.0666735	0.0153482	0.111339	0.0376469	4.26283	0.273756	1.75329	2.92782	112.098	3.81593	0.568379	0.0567347	0.0399992	0.0654744	0.0508003	4.48523	0.367792	1.48679	1.71582	117.54
	11.111	758.57	MMPE 18:1_18:1	[M+H]+	Positive	4.72814	0.434743	0.0265498	0.0306594	0.147533	0.06053	5.1191	0.582702	0.561527	3.12032	108.269	4.63598	0.158124	0.0497661	0.0359747	0.072048	0.0171333	5.21105	0.210643	1.07348	1.5541	112.404
	8.756	690.503	LPE-N (FA 16:0)16:0	[M-H]-	Negative	7.3721	0.249136	0.263374	0.00796936	0.095526	0.0499649	8.6632	0.484199	3.57257	1.29578	117.513	8.61647	0.365268	0.296455	0.0344454	0.141155	0.0418429	9.81522	0.696053	3.44056	1.63821	113.912
	8.854	716.52	LPE-N (FA 18:1)16:0	[M-H]-	Negative	6.41243	0.150569	0.029722	0.00140077	0.0474761	0.0120408	7.92115	0.118099	0.463506	0.740376	123.528	6.79147	0.120717	0.0177876	0.0206189	0.0689846	0.0528762	9.21794	0.451404	0.261911	1.01575	135.728
	8.552	714.505	LPE-N (FA 18:2)16:0	[M-H]-	Negative	25.4351	0.657773	0	0	0.0919207	0.0347679	29.2175	1.64453	0	0.361394	114.871	26.4437	0.492528	0.0256307	0.0172965	0.0873958	0.0523925	31.1228	1.48002	0.0969256	0.330497	117.694
	8.317	712.483	LPE-N (FA 18:3)16:0	[M-H]-	Negative	1.97853	0.208977	0	0	0.0519614	0.0165622	2.28582	0.0863148	0	2.62626	115.531	2.22003	0.174165	0	0	0.0417274	0.0152353	2.37383	0.156366	0	1.87959	106.928
	8.625	740.52	LPE-N (FA 18:1)18:2	[M-H]-	Negative	7.46629	0.375191	0.00704364	0.0140873	0.0912286	0.0364989	8.63306	0.2704	0.0943393	1.22187	115.627	8.06131	0.199791	0	0	0.0733588	0.0428175	9.87049	0.366846	0	0.910011	122.443
	8.355	738.506	LPE-N (FA 18:2)18:2	[M-H]-	Negative	16.3761	0.482408	0.00738618	0.0147724	0.0436705	0.0148952	18.0651	0.782696	0.0451034	0.266672	110.314	16.349	0.349087	0.017291	0.0201372	0.0707839	0.0119845	19.9102	0.459256	0.105762	0.432955	121.782
	8.453	762.504	LPE-N (FA 16:0)22:6	[M-H]-	Negative	1.96968	0.165569	0.0110793	0.0221585	0.0955191	0.0343094	2.11676	0.059588	0.56249	4.84947	107.467	2.12453	0.0535192	0.00944787	0.0188957	0.0763107	0.0435082	2.56555	0.309809	0.444703	3.59188	120.758
	8.633	693.463	PG 14:0_16:0	[M-H]-	Negative	8.15433	0.512544	0.0147839	0.017071	0.0558115	0.0165666	9.17252	0.382649	0.181302	0.68444	112.487	9.31445	0.241682	0.0283237	0.0207824	0.114098	0.0388614	10.3795	0.391562	0.304083	1.22496	111.434
	8.827	707.483	PG 15:0_16:0	[M-H]-	Negative	5.3367	0.192004	0.0218276	0.0145666	0.115461	0.0256631	6.20769	0.493472	0.409009	2.16352	116.321	6.01064	0.118299	0.0163106	0.0188435	0.0706604	0.0406596	6.9022	0.361941	0.271363	1.17559	114.833
	9.151	721.501	PG 16:0_16:0	[M-H]-	Negative	18.8618	0.862834	0.0369369	0.00742755	0.0517405	0.0242953	21.104	0.750258	0.195829	0.274314	111.888	21.6155	1.48529	0.0197356	0.0236158	0.0766223	0.0394288	23.8244	1.24739	0.0913033	0.354479	110.219
	8.729	719.483	PG 14:0_18:1	[M-H]-	Negative	10.1564	0.495212	0.0406358	0.00611868	0.0554278	0.0074827	11.3648	0.499933	0.4001	0.545742	111.897	10.8636	0.595936	0.0632817	0.011924	0.0508066	0.0208273	13.0717	0.83131	0.582512	0.467678	120.326
	9.441	735.514	PG 15:0_18:0	[M-H]-	Negative	5.86958	0.0711553	0.00739776	0.0147955	0.200568	0.0931696	6.23217	0.402857	0.126036	3.41708	106.177	6.66718	0.648385	0.0261282	0.0303864	0.226135	0.0225462	7.11935	0.244078	0.391893	3.39177	106.782
	8.971	733.499	PG 16:0_17:1	[M-H]-	Negative	10.3679	0.704305	0	0	0.0678581	0.0169938	11.0707	0.611381	0	0.654501	106.778	10.7172	0.391796	0.00833973	0.0166795	0.0747672	0.0173621	12.4203	0.554161	0.0778163	0.697638	115.891
	9.795	749.531	PG 16:0_18:0	[M-H]-	Negative	9.92587	0.391982	0.00738618	0.0147724	0.164207	0.0623901	10.261	0.267879	0.0744134	1.65434	103.377	11.8059	1.84308	0.00833973	0.0166795	0.114571	0.0462665	12.474	0.484074	0.0706403	0.970455	105.659
	9.238	747.514	PG 16:0_18:1	[M-H]-	Negative	116.383	3.43502	0.0189737	0.0225178	0.135547	0.0244195	122.785	3.44238	0.0163028	0.116466	105.501	124.572	2.46377	0.0252619	0.0170913	0.0850413	0.0347365	136.991	4.70559	0.020279	0.0682668	109.969
	8.864	745.5	PG 16:0_18:2	[M-H]-	Negative	7.81288	0.135477	0.0448313	0.0138431	0.0795725	0.0271306	9.86525	0.421427	0.573813	1.01848	126.269	8.33569	0.6244	0.0824194	0.0613751	0.0542121	0.0146482	11.278	0.284276	0.988753	0.650361	135.298
	9.566	761.529	PG 17:0_18:1	[M-H]-	Negative	17.4347	0.789729	0.0144414	0.0166855	0.158169	0.0347114	17.9068	0.301994	0.0828315	0.907209	102.708	18.8164	0.764741	0.0261282	0.0303864	0.0833313	0.019484	19.7873	0.64411	0.138859	0.442866	105.16
	9.907	775.544	PG 18:0_18:1	[M-H]-	Negative	50.5225	1.85369	0.037114	0.0084723	0.136793	0.109892	52.9353	0.94445	0.0734603	0.270756	104.776	54.5851	1.0949	0.041757	0.00873633	0.105717	0.055407	60.4331	2.27893	0.0764988	0.193674	110.714
	9.432	773.531	PG 18:1_18:1	[M-H]-	Negative	19.1608	0.230346	0.0144298	0.0166715	0.10756	0.041806	19.431	0.203355	0.075309	0.561355	101.41	20.5096	0.250415	0.0252619	0.0170913	0.096435	0.0375174	21.9608	0.572733	0.123171	0.470195	107.076
	9.036	771.516	PG 18:1_18:2	[M-H]-	Negative	3.4507	0.113841	0.00704364	0.0140873	0.0759809	0.0497629	3.77784	0.233743	0.204122	2.2019	109.48	3.6536	0.124328	0.00944787	0.0188957	0.0541297	0.0233207	3.93628	0.219113	0.25859	1.48154	107.737
	8.829	769.499	PG 16:0_20:4	[M-H]-	Negative	2.14244	0.184713	0.0110793	0.0221585	0.055724	0.0213402	2.42391	0.0961472	0.517132	2.60095	113.138	2.37703	0.132968	0	0	0.0457107	0.0138144	3.00428	0.137005	0	1.92301	126.388
	10.693	803.573	PG 18:0_20:1	[M-H]-	Negative	5.40848	0.13407	0.00739776	0.0147955	0.12786	0.0499992	6.04325	0.337635	0.136781	2.36407	111.736	6.00856	0.270325	0.017291	0.0201372	0.108323	0.0407861	7.05383	0.487148	0.287773	1.80282	117.396
	10.029	801.561	PG 16:0_22:2	[M-H]-	Negative	15.278	0.264014	0.0231866	0.0300763	0.119059	0.0148854	15.9748	0.737965	0.151764	0.779284	104.561	16.0872	0.410318	0	0	0.0873342	0.0255899	18.4938	0.444503	0	0.542879	114.96
	8.404	649.442	PG O-14:1_14:0	[M-H]-	Negative	5.32775	0.304235	0.141201	0.0379829	0.134403	0.0431636	5.02046	0.206275	2.65029	2.52269	94.2323	6.10348	0.189534	0.0419414	0.0167725	0.0887769	0.0143022	6.45657	0.248617	0.687172	1.45453	105.785
	8.62	663.458	PG O-14:1_15:0	[M-H]-	Negative	5.83722	0.348515	0.0152806	0.017664	0.177795	0.110948	6.05529	0.345449	0.261779	3.04589	103.736	6.8773	0.141471	0.0163106	0.0188435	0.0975672	0.0262452	7.18403	0.208142	0.237166	1.41868	104.46
	8.868	677.474	PG O-14:1_16:0	[M-H]-	Negative	37.4012	1.03341	0.0152922	0.0176765	0.0992748	0.0150508	49.1987	1.48205	0.0408868	0.265432	131.543	42.7404	0.372916	0.00944787	0.0188957	0.063641	0.0228045	59.2207	2.26595	0.0221052	0.148901	138.559
	9.127	691.489	PG O-15:1_16:0	[M-H]-	Negative	19.6618	0.505836	0.0305612	0.035328	0.0757224	0.0286663	20.4153	1.33531	0.155434	0.385124	103.832	22.2507	0.251752	0.0283237	0.0207824	0.0750973	0.0185557	24.2412	0.592894	0.127293	0.337505	108.946
	9.447	705.506	PG O-16:1_16:0	[M-H]-	Negative	60.744	1.00739	0.0373623	0.009887	0.0553971	0.0293852	60.3738	2.73893	0.0615077	0.0911976	99.3904	66.8763	2.58753	0	0	0.0623637	0.0326043	71.9305	2.77622	0	0.0932524	107.557
	8.984	703.483	PG O-16:2_16:0	[M-H]-	Negative	19.0331	0.544209	0.00739776	0.0147955	0.0634241	0.022294	19.4675	0.860422	0.0388679	0.333231	102.282	20.0921	0.603213	0.00797092	0.0159418	0.0625911	0.022853	22.4257	0.603353	0.0396719	0.31152	111.614
	9.782	719.518	PG O-18:1_15:0	[M-H]-	Negative	10.1621	0.673159	0.0105655	0.0211309	0.0993261	0.0444827	10.8166	0.446742	0.103969	0.977417	106.44	11.2022	0.823854	0.0161829	0.0187039	0.074541	0.0249421	12.1782	0.43398	0.144462	0.665416	108.713
	9.234	717.503	PG O-18:2_15:0	[M-H]-	Negative	14.4953	0.448473	0.0288712	0.0230185	0.0429531	0.0342243	15.3344	1.06851	0.199177	0.296325	105.789	16.3515	0.517002	0.00833973	0.0166795	0.0597204	0.0251055	17.5222	0.639161	0.0510027	0.365228	107.159
	10.157	733.533	PG O-18:1_16:0	[M-H]-	Negative	13.1088	0.499856	0.0144298	0.0166715	0.0438024	0.00856909	21.7993	0.644404	0.110077	0.334145	166.295	14.9627	1.77676	0.00833973	0.0166795	0.066923	0.0364598	25.4399	1.20969	0.0557367	0.447265	170.022
	9.536	731.519	PG O-18:2_16:0	[M-H]-	Negative	140.166	3.61597	0.0364345	0.025416	0.047697	0.0184614	141.684	3.27933	0.0259939	0.034029	101.084	154.711	2.7662	0.0303547	0.0232728	0.0756105	0.0394291	161.803	6.8661	0.0196202	0.048872	104.584
	9.127	729.504	PG O-18:3_16:0	[M-H]-	Negative	18.4368	0.767341	0.0336692	0.0091551	0.0476095	0.0349604	18.6714	0.364693	0.182619	0.25823	101.272	19.9684	0.488482	0.029744	0.0207322	0.058113	0.0296407	21.9639	0.453205	0.148955	0.291025	109.993
	9.884	745.532	PG O-18:2_17:0	[M-H]-	Negative	10.7071	0.476472	0.0110793	0.0221585	0.0633728	0.0117275	11.4846	0.528498	0.103476	0.591874	107.262	12.0173	0.392716	0.0141718	0.0283436	0.0751785	0.0378498	13.0139	0.498881	0.117928	0.625585	108.293
	10.266	759.548	PG O-18:2_18:0	[M-H]-	Negative	20.9477	0.382955	0.0373623	0.009887	0.102075	0.0585372	29.6144	0.755944	0.17836	0.487285	141.373	23.4476	0.837084	0	0	0.0887357	0.019176	34.3795	0.93323	0	0.378442	146.622
	9.756	757.536	PG O-18:2_18:1	[M-H]-	Negative	16.8822	0.567328	0.0152806	0.017664	0.0474761	0.0120408	16.6821	0.655799	0.090513	0.28122	98.8147	18.0683	0.265096	0.00833973	0.0166795	0.0839484	0.0292833	19.522	0.526011	0.0461566	0.464616	108.046
	8.381	817.502	BMP 18:2_22:6	[M-H]-	Negative	6.74794	0.351078	0.00739776	0.0147955	0.408718	0.0462455	7.09043	0.0427958	0.10963	6.05692	105.075	6.48012	0.450859	0	0	0.456184	0.0652023	8.26903	0.289445	0	7.03975	127.606
	8.318	865.501	BMP 22:6_22:6	[M-H]-	Negative	21.3487	0.622868	0	0	0.0399969	0.0171023	25.8506	1.15294	0	0.187351	121.088	21.8923	0.284412	0	0	0.0955017	0.0841191	29.0936	0.899781	0	0.436235	132.894
	7.956	875.503	DLCL 16:0_16:0	[M-H]-	Negative	5.77742	0.19228	0.00738618	0.0147724	0.00811451	0.016229	5.89814	0.0791459	0.127846	0.140452	102.089	5.65782	0.427309	0	0	0.0344209	0.0399116	6.10956	0.247919	0	0.608378	107.984
	8.357	903.529	DLCL 16:0_18:0	[M-H]-	Negative	1.74368	0.137773	0.0189737	0.0225178	0.0317435	0.0384606	1.97144	0.0806161	1.08814	1.82049	113.062	1.74161	0.224009	0	0	0.0378068	0.0286702	1.99857	0.342661	0	2.17079	114.754
	8.03	901.517	DLCL 16:0_18:1	[M-H]-	Negative	3.59505	0.160795	0	0	0.0560632	0.0221604	3.70631	0.214501	0	1.55945	103.095	3.39595	0.150943	0.00784314	0.0156863	0.0464932	0.0099725	3.59727	0.31302	0.230955	1.36908	105.928
	7.755	899.498	DLCL 16:0_18:2	[M-H]-	Negative	3.13414	0.320534	0.00738618	0.0147724	0.0115502	0.0231004	2.87271	0.076828	0.235668	0.368528	91.6586	2.6686	0.151497	0	0	0.00850138	0.0170028	2.69	0.0966883	0	0.318571	100.802
	8.12	927.53	DLCL 18:1_18:1	[M-H]-	Negative	2.51801	0.223162	0.0268855	0.0319762	0.11872	0.0384071	2.94658	0.255501	1.06773	4.71483	117.02	2.46979	0.340036	0.0119564	0.0239128	0.10091	0.0480999	2.82417	0.402001	0.484105	4.08577	114.349
	7.845	925.517	DLCL 18:1_18:2	[M-H]-	Negative	3.83351	0.174357	0.00704364	0.0140873	0.0553458	0.0195263	3.73034	0.155978	0.183739	1.44374	97.3086	3.48469	0.224059	0.0141718	0.0283436	0.0297363	0.0207733	3.60464	0.199572	0.406687	0.853341	103.442
	7.568	923.501	DLCL 18:2_18:2	[M-H]-	Negative	30.5954	0.938386	0.0184599	0.0217573	0.0193631	0.0232763	26.759	1.31413	0.0603354	0.0632876	87.4609	25.3409	0.335337	0	0	0	0	24.8409	1.42295	0	0	98.0268
	14.171	1349.93	CL 14:0_16:0_16:0_18:1	[M-H]-	Negative	2.42708	0.0523085	0	0	0.00820345	0.0164069	2.93183	0.251402	0	0.337996	120.796	1.90166	0.996661	0.0117647	0.0235294	0.02004	0.0240924	2.67405	0.142652	0.618655	1.05382	140.617
	14.542	1377.97	CL 32:0_34:1	[M-H]-	Negative	2.12044	1.55045	0	0	0.0200805	0.0243383	3.89677	0.364767	0	0.946997	183.772	2.00919	1.56265	0.0158141	0.0182617	0.0299625	0.0215278	3.38351	0.970677	0.787088	1.49128	168.402
	14.238	1375.96	CL 14:0_18:1_16:0_18:1	[M-H]-	Negative	1.9811	1.65017	0	0	0.0353473	0.026675	3.47843	0.14474	0	1.78423	175.581	2.5076	1.04129	0	0	0.0238998	0.0477996	3.04499	0.165763	0	0.953094	121.43
	14.77	1391.98	CL 32:0_35:1	[M-H]-	Negative	3.59986	0.210133	0.00738618	0.0147724	0.0115502	0.0231004	4.11959	0.164848	0.20518	0.320851	114.438	3.13879	0.35746	0	0	0.00916154	0.0183231	3.74776	0.460265	0	0.291881	119.402
	14.574	1403.99	CL 34:1_34:1	[M-H]-	Negative	8.83685	4.56151	0.0229383	0.0265147	0.0561076	0.0292727	12.3669	0.46308	0.259575	0.634928	139.947	9.35113	3.69518	0.125328	0.0183958	0.0954889	0.0675736	10.7488	0.665547	1.34025	1.02115	114.946
	14.307	1401.98	CL 34:1_34:2	[M-H]-	Negative	3.99645	0.164762	0.0144298	0.0166715	0.0316307	0.0225276	4.19821	0.297222	0.361066	0.79147	105.049	3.46506	0.491846	0	0	0.0327921	0.02344	3.93938	0.279879	0	0.946365	113.689
	14.821	1418	CL 34:1_35:1	[M-H]-	Negative	3.33469	1.4971	0	0	0	0	4.56468	0.194477	0	0	136.885	3.70698	1.24919	0	0	0.0207187	0.0251678	4.19593	0.18889	0	0.55891	113.19
	15.087	1432.01	CL 34:1_36:1	[M-H]-	Negative	3.74343	1.38845	0	0	0.00777532	0.0155506	4.92267	0.285054	0	0.207706	131.502	3.35088	1.74545	0	0	0	0	4.30156	0.229862	0	0	128.371
	14.651	1430	CL 34:1_36:2	[M-H]-	Negative	2.22295	2.23006	0	0	0.0285342	0.0335657	3.85314	1.26748	0	1.28362	173.335	2.14617	2.1514	0	0	0.0207187	0.0251678	3.16636	1.48783	0	0.965377	147.535
	8.394	706.459	PS 15:0_15:0	[M-H]-	Negative	3.29507	0.304517	0.0144298	0.0166715	0.0590707	0.0253378	3.47408	0.157737	0.437921	1.7927	105.433	2.8788	0.162081	0.0197356	0.0236158	0.0536773	0.0221152	3.04059	0.182173	0.68555	1.86457	105.62
	9.351	786.53	PS 18:0_18:2	[M-H]-	Negative	2.75692	0.247758	0.0305728	0.0258091	0.10793	0.0353933	2.88447	0.0773524	1.10895	3.91489	104.627	1.91547	0.247073	0.172465	0.0590153	0.159005	0.013124	2.17979	0.284246	9.00376	8.30105	113.799
	9.089	835.531	PI 16:0_18:1	[M-H]-	Negative	7.9182	0.558945	0.0260173	0.0186847	0.119311	0.0219349	7.81494	0.168273	0.328576	1.50679	98.6959	7.20262	0.169424	0.0174188	0.0202576	0.121467	0.0533685	7.86824	0.259323	0.24184	1.68643	109.241
	8.741	833.515	PI 16:0_18:2	[M-H]-	Negative	22.6281	0.860195	0.184536	0.0376195	0.123197	0.0279692	25.9222	0.948822	0.815519	0.544443	114.557	22.7463	0.508334	0.129786	0.154053	0.0868406	0.0326916	26.7898	0.60205	0.570583	0.381779	117.777
	8.478	831.5	PI 16:0_18:3	[M-H]-	Negative	2.08291	0.0649629	0.0408128	0.0140798	0.170164	0.0357632	1.64172	0.888747	1.95941	8.16954	78.8186	2.08189	0.0954321	0.0888486	0.0285087	0.10124	0.0374287	2.3094	0.142716	4.26768	4.86289	110.928
	9.288	861.539	PI 18:0_18:2	[M-H]-	Negative	3.22764	0.166371	0	0	0.055553	0.020719	3.32106	0.142048	0	1.72116	102.894	3.15625	0.101331	0.0414448	0.0144204	0.0379291	0.00898773	3.54052	0.0749466	1.3131	1.20171	112.175
	8.812	859.53	PI 18:1_18:2	[M-H]-	Negative	2.92744	0.163528	0.0078944	0.0157888	0.0397828	0.00949723	3.14062	0.139824	0.269669	1.35896	107.282	2.81361	0.0587812	0	0	0.0462258	0.0155898	3.21919	0.115903	0	1.64294	114.415
	8.507	857.514	PI 18:2_18:2	[M-H]-	Negative	4.58567	0.255168	0.0147839	0.017071	0.0398135	0.0324154	4.41097	0.0988175	0.322394	0.868216	96.1903	4.36097	0.181055	0.0117647	0.0235294	0.0502288	0.0186052	4.50957	0.16487	0.269772	1.15178	103.407
	9.27	885.548	PI 18:0_20:4	[M-H]-	Negative	2.81855	0.228691	0.0376164	0.0170386	0.0631724	0.0245267	2.77723	0.223234	1.3346	2.24131	98.5339	2.69464	0.159632	0.213107	0.0748941	0.199304	0.0504501	2.91404	0.263449	7.90857	7.39631	108.142
	8.055	782.52	PI-Cer 17:0;O2/16:0;O	[M-H]-	Negative	1.02002	0.266016	0	0	0.0279809	0.0197901	1.27096	0.156297	0	2.74319	124.602	2.89839	0.0667473	0.0220149	0.0274411	0.0654607	0.0517647	3.86429	0.302211	0.759556	2.25851	133.325
	8.274	796.527	PI-Cer 18:0;O2/16:0;O	[M-H]-	Negative	6.15349	0.411766	0.0297932	0.0212288	0.148297	0.0635192	5.788	0.217399	0.484168	2.40996	94.0603	16.0608	0.477475	0	0	0.271063	0.0591234	17.3306	0.331922	0	1.68773	107.906
	8.421	810.547	PI-Cer 18:0;O2/17:0;O	[M-H]-	Negative	4.41448	0.295554	0.0105655	0.0211309	0.0634172	0.0119817	4.85537	0.277939	0.239336	1.43657	109.987	10.0295	0.459191	0.0156863	0.0313725	0.0673981	0.0140309	10.5744	0.442888	0.156402	0.672001	105.434
	9.717	703.573	SM 18:1;O2/16:0	[M+H]+	Positive	31.4588	2.8437	0.180655	0.0846124	0.362432	0.0643713	28.8034	1.70681	0.574259	1.15208	91.5591	26.8094	1.50483	0.138746	0.1071	0.884389	0.2314	29.3428	2.74223	0.517528	3.2988	109.45
	12.769	813.687	SM 18:1;O2/24:1	[M+H]+	Positive	4.2976	0.247081	0.0134902	0.0269804	0.0143488	0.0286977	4.57843	0.0474293	0.3139	0.333881	106.535	4.31415	0.424168	0.0351545	0.0419542	0.0576738	0.0667838	4.8744	0.40262	0.814865	1.33685	112.986
	Lipidomics data were normalized using the sample volume (4.0 × 10-3 mg dry weight) and Cer 18:1;O2/17:0 added after the SPE procedure (2 pmol).
	NAGly, N-acyl glycine; NAGlySer, N-acyl glycyl serine; NAOrn, N-acyl ornithine.

### Sheet: Table S8
	Table S8. Detailed lipid profiling of the enriched acidic MeOH fraction in mouse testis.
	RT (min)	m/z	Lipids	Adduct type	Polarity	Before enrichment		After enrichment
						Mean	SD	Mean	SD
	10.297	369.351	ST 27:1;O	[M+H-H2O]+	Positive	31.5	4.93288	367	24.4268
	17.16	714.618	SE 27:1/22:6	[M+NH4]+	Positive	45.25	32.1494	2825.5	238.789
	13.317	612.556	DG 16:0_18:1	[M+NH4]+	Positive	208.5	29.95	2233.5	260.067
	12.689	610.54	DG 16:0_18:2	[M+NH4]+	Positive	65	9.05539	953.5	80.1894
	11.714	608.524	DG 16:1_18:2	[M+NH4]+	Positive	13.75	2.5	256.75	35.2739
	13.787	640.585	DG 18:0_18:1	[M+NH4]+	Positive	125.25	16.1116	948.75	161.471
	13.388	638.572	DG 18:1_18:1	[M+NH4]+	Positive	157.5	28.2548	2238	105.758
	12.866	636.556	DG 18:1_18:2	[M+NH4]+	Positive	56	21.0238	1437	165.558
	12.03	634.541	DG 18:2_18:2	[M+NH4]+	Positive	27.5	6.75771	592	86.1085
	13.403	662.572	DG 18:0_20:4	[M+NH4]+	Positive	27.75	7.76209	1162.75	118.354
	18.195	824.769	TG 16:0_16:0_16:0	[M+NH4]+	Positive	231.75	38.6124	2210.5	430.099
	17.325	822.755	TG 14:0_16:0_18:1	[M+NH4]+	Positive	354.5	21.8861	4743	387.296
	16.6	820.738	TG 14:0_16:0_18:2	[M+NH4]+	Positive	328.5	27.1968	4517.75	226.236
	15.876	818.722	TG 14:0_16:1_18:2	[M+NH4]+	Positive	74.25	21.0456	1596.75	92.8489
	18.296	850.786	TG 16:0_16:0_18:1	[M+NH4]+	Positive	313.5	45.6253	12097	1365.27
	17.493	848.771	TG 16:0_16:0_18:2	[M+NH4]+	Positive	417.5	64.6555	23256.2	1629.68
	16.684	846.756	TG 16:0_16:1_18:2	[M+NH4]+	Positive	219.5	52.653	18245.8	916.669
	16	844.738	TG 16:1_16:1_18:2	[M+NH4]+	Positive	63.5	26.839	3938	98.9781
	15.515	842.723	TG 16:1_16:1_18:3	[M+NH4]+	Positive	12.75	3.77492	463.75	17.1925
	17.852	862.785	TG 16:0_17:1_18:1	[M+NH4]+	Positive	90	8.83176	876.25	60.8352
	17.082	860.769	TG 15:0_18:1_18:2	[M+NH4]+	Positive	57	8.3666	1422.5	97.92
	16.422	858.754	TG 15:0_18:2_18:2	[M+NH4]+	Positive	21.75	4.57347	556.5	51.3063
	19.42	878.817	TG 16:0_18:0_18:1	[M+NH4]+	Positive	109	27.6526	1526.75	173.358
	18.363	876.799	TG 16:0_18:1_18:1	[M+NH4]+	Positive	333.5	65.169	20736	1448.98
	17.572	874.786	TG 16:0_18:1_18:2	[M+NH4]+	Positive	563	221.599	55002	4830.71
	16.853	872.771	TG 16:0_18:2_18:2	[M+NH4]+	Positive	341	131.578	34502.5	1586.16
	16.134	870.754	TG 16:1_18:2_18:2	[M+NH4]+	Positive	95.25	37.8979	9554.5	810.73
	15.651	868.738	TG 16:1_18:2_18:3	[M+NH4]+	Positive	22.75	7.13559	1149.5	45
	18.002	888.801	TG 17:0_18:1_18:2	[M+NH4]+	Positive	27.25	2.21736	734.5	54.6413
	17.583	888.801	TG 17:1_18:1_18:1	[M+NH4]+	Positive	10.25	4.57347	455	39.2768
	17.175	886.785	TG 17:1_18:1_18:2	[M+NH4]+	Positive	21.25	5.90903	887	52.978
	19.486	904.833	TG 18:0_18:1_18:1	[M+NH4]+	Positive	76.5	8.88819	2114.25	242.122
	18.456	902.816	TG 18:1_18:1_18:1	[M+NH4]+	Positive	226.25	38.7503	13474	1037.54
	17.636	900.802	TG 18:1_18:1_18:2	[M+NH4]+	Positive	365.75	112.245	36349	2092.82
	16.938	898.787	TG 18:1_18:2_18:2	[M+NH4]+	Positive	342.5	120.727	32696	1737.22
	16.306	896.768	TG 18:2_18:2_18:2	[M+NH4]+	Positive	144	45.0481	13046.2	769.638
	15.797	894.754	TG 18:2_18:2_18:3	[M+NH4]+	Positive	33.75	8.26136	1954	54.0185
	18.635	928.832	TG 18:1_20:1_18:2	[M+NH4]+	Positive	23.5	6.80686	1331	129.664
	15.943	944.769	TG 18:2_18:2_22:6	[M+NH4]+	Positive	13	7.30297	639.5	53.2447
	16.523	946.784	TG 18:1_18:2_22:6	[M+NH4]+	Positive	22.75	8.18026	1331.25	86.1602
	6.416	400.342	CAR 16:0	[M+H]+	Positive	149.25	23.4574	26916.5	1249.71
	5.856	398.327	CAR 16:1	[M+H]+	Positive	17.75	1.70783	1526.5	53.5693
	7.025	428.373	CAR 18:0	[M+H]+	Positive	688.25	26.9861	13630.5	419.246
	6.54	426.358	CAR 18:1	[M+H]+	Positive	225.75	28.1232	13908.5	585.847
	6.102	424.342	CAR 18:2	[M+H]+	Positive	29.75	2.75379	3765.25	62.2649
	7.769	456.404	CAR 20:0	[M+H]+	Positive	11.25	1.5	849.5	25.1595
	6.376	450.358	CAR 20:3	[M+H]+	Positive	16.5	7.93725	2237.25	119.687
	6.106	448.345	CAR 20:4	[M+H]+	Positive	116	28.7866	24736.5	822.867
	5.686	446.326	CAR 20:5	[M+H]+	Positive	6.25	1.5	589.5	37.6873
	6.663	476.372	CAR 22:4	[M+H]+	Positive	6.5	4.04145	662.5	20.5345
	6.448	474.358	CAR 22:5	[M+H]+	Positive	67	5.71548	12466.5	567.329
	6.049	472.342	CAR 22:6	[M+H]+	Positive	25.25	3.0957	3417	130.899
	7.222	504.405	CAR 24:4	[M+H]+	Positive	4.25	2.98608	464.25	27.6209
	6.943	502.389	CAR 24:5	[M+H]+	Positive	15.25	3.40343	1530.25	124.773
	7.943	558.452	CAR 28:5	[M+H]+	Positive	9.5	3	603.75	17.8582
	6.106	227.202	FA 14:0	[M-H]-	Negative	2097.5	81.4719	117734	8229.65
	5.464	225.187	FA 14:1	[M-H]-	Negative	64.5	2.08167	1428.25	129.08
	6.991	255.232	FA 16:0	[M-H]-	Negative	44435.8	1446.5	2.51576e+06	122829
	6.374	253.217	FA 16:1	[M-H]-	Negative	1012.75	70.5756	240950	17527.7
	5.916	251.202	FA 16:2	[M-H]-	Negative	28	4.83046	5948.5	1636.43
	7.386	269.247	FA 17:0	[M-H]-	Negative	633.5	61.9919	19969.8	826.794
	6.8	267.232	FA 17:1	[M-H]-	Negative	122.75	16.5202	7677.75	824.937
	7.757	283.263	FA 18:0	[M-H]-	Negative	34207	3632.1	1.00803e+06	49007
	7.174	281.248	FA 18:1	[M-H]-	Negative	15200.5	348.775	2.09634e+06	58041.3
	6.655	279.232	FA 18:2	[M-H]-	Negative	3118	88.7881	624499	30602.8
	6.179	277.217	FA 18:3	[M-H]-	Negative	127.25	6.07591	38972.8	2721.64
	5.732	275.201	FA 18:4	[M-H]-	Negative	14.5	1.91485	1251.75	132.919
	8.109	297.278	FA 19:0	[M-H]-	Negative	283.5	45.4789	3862.5	373.399
	7.534	295.262	FA 19:1	[M-H]-	Negative	143.5	23.2451	8821.5	376.488
	7.062	293.248	FA 19:2	[M-H]-	Negative	19.75	1.70783	2205.75	302.753
	6.688	291.232	FA 19:3	[M-H]-	Negative	13.5	1.29099	1681.25	146.696
	6.192	289.217	FA 19:4	[M-H]-	Negative	21	5.09902	3482.75	357.94
	8.437	311.296	FA 20:0	[M-H]-	Negative	1305.5	331.601	25218.8	2637.29
	7.874	309.278	FA 20:1	[M-H]-	Negative	1376	38.8587	267541	19993.8
	7.419	307.262	FA 20:2	[M-H]-	Negative	725.75	60.0743	161438	7601.06
	6.96	305.246	FA 20:3	[M-H]-	Negative	2199.25	103.223	476296	29731.7
	6.59	303.232	FA 20:4	[M-H]-	Negative	14408.8	576.52	2.23944e+06	61262.7
	6.121	301.217	FA 20:5	[M-H]-	Negative	488.25	26.2345	177122	9975.46
	7.375	319.262	FA 21:3	[M-H]-	Negative	23	1.82574	2925.25	144.036
	6.931	317.246	FA 21:4	[M-H]-	Negative	167	15.5563	26657.2	1529.24
	6.485	315.232	FA 21:5	[M-H]-	Negative	97.5	44.5309	4398.75	484.653
	8.501	337.309	FA 22:1	[M-H]-	Negative	230.5	8.34666	33982	3603.64
	8.065	335.296	FA 22:2	[M-H]-	Negative	135.75	12.842	18932.8	1891.97
	7.708	333.278	FA 22:3	[M-H]-	Negative	828	25.5995	190458	8510.48
	7.247	331.263	FA 22:4	[M-H]-	Negative	4201.25	248.275	837579	28234.3
	6.868	329.247	FA 22:5	[M-H]-	Negative	19619.8	669.551	2.52559e+06	66898.9
	6.434	327.232	FA 22:6	[M-H]-	Negative	9570.25	246.691	1.69805e+06	51931.5
	9.182	365.343	FA 24:1	[M-H]-	Negative	154.25	24.811	24801.8	2185.2
	8.675	363.323	FA 24:2	[M-H]-	Negative	61	3.55903	6813.5	773.608
	8.287	361.312	FA 24:3	[M-H]-	Negative	271.25	6.18466	62443	4661.73
	7.863	359.293	FA 24:4	[M-H]-	Negative	850.25	44.2144	201039	17773.6
	7.532	357.278	FA 24:5	[M-H]-	Negative	3016.5	179.908	542432	20281.5
	7.129	355.263	FA 24:6	[M-H]-	Negative	346.75	25.786	94109	5018.57
	10.059	393.37	FA 26:1	[M-H]-	Negative	26.75	7.54431	854.75	167.745
	9.34	391.354	FA 26:2	[M-H]-	Negative	17.5	3.41565	935.75	127.683
	8.879	389.342	FA 26:3	[M-H]-	Negative	30	3.4641	3802.75	551.099
	8.445	387.324	FA 26:4	[M-H]-	Negative	147.25	5.90903	36542	3148.31
	8.091	385.308	FA 26:5	[M-H]-	Negative	908.5	62.1852	144895	8696.8
	7.723	383.296	FA 26:6	[M-H]-	Negative	186	21.3542	36767.5	2477.4
	9.066	415.355	FA 28:4	[M-H]-	Negative	62.75	10.4043	10920.8	399.976
	8.631	413.34	FA 28:5	[M-H]-	Negative	1615.75	74.1772	355572	20797.6
	8.279	411.324	FA 28:6	[M-H]-	Negative	267.5	9.94987	61467	4501.49
	7.984	409.309	FA 28:7	[M-H]-	Negative	6.25	2.21736	784.5	67.1044
	9.827	443.388	FA 30:4	[M-H]-	Negative	7.25	2.06155	956.25	103.953
	9.255	441.371	FA 30:5	[M-H]-	Negative	428.75	25.1976	104802	13729.1
	8.84	439.355	FA 30:6	[M-H]-	Negative	149	15.1217	37603.2	4125.42
	8.519	437.339	FA 30:7	[M-H]-	Negative	15.75	1.25831	1473.75	109.229
	8.208	435.321	FA 30:8	[M-H]-	Negative	39	22.701	541.5	46.8935
	10.074	469.401	FA 32:5	[M-H]-	Negative	52.5	3.87298	10501	1996.68
	9.507	467.386	FA 32:6	[M-H]-	Negative	25.25	2.98608	3875.5	361.949
	9.077	465.37	FA 32:7	[M-H]-	Negative	5.25	1.70783	759.25	35.9015
	8.697	463.358	FA 32:8	[M-H]-	Negative	5	1.1547	326.5	36.1617
	10.28	495.417	FA 34:6	[M-H]-	Negative	9	2.58199	1058.5	153.609
	9.78	493.402	FA 34:7	[M-H]-	Negative	3.5	1.73205	459.5	27.8149
	11.25	523.451	FA 36:6	[M-H]-	Negative	10.25	1.5	759.25	80.7522
	10.618	521.432	FA 36:7	[M-H]-	Negative	2.25	1.70783	306.75	29.33
	10.051	519.422	FA 36:8	[M-H]-	Negative	0.5	1	270	19.2007
	12.366	551.482	FA 38:6	[M-H]-	Negative	1	1.1547	273.5	36.6833
	11.659	549.463	FA 38:7	[M-H]-	Negative	1	1.1547	150.5	9.94987
	10.933	547.45	FA 38:8	[M-H]-	Negative	0.5	1	146	31.4537
	6.364	272.258	NAE 14:0	[M+H]+	Positive	33	3.16228	600.5	22.7523
	6.663	298.274	NAE 16:1	[M+H]+	Positive	30.5	2.38048	3538.25	186.328
	7.868	328.32	NAE 18:0	[M+H]+	Positive	40.5	3.10913	2234.5	191.787
	7.328	326.305	NAE 18:1	[M+H]+	Positive	21.25	3.0957	3015.75	365.383
	6.973	324.289	NAE 18:2	[M+H]+	Positive	26	1.82574	4398	231.423
	6.607	322.274	NAE 18:3	[M+H]+	Positive	134.75	8.73212	18069	934.153
	6.125	320.258	NAE 18:4	[M+H]+	Positive	16.75	2.21736	1628.25	102.324
	7.721	352.321	NAE 20:2	[M+H]+	Positive	42.75	4.99166	3125.5	180.685
	7.255	350.306	NAE 20:3	[M+H]+	Positive	159.25	15.13	24578.2	879.595
	6.879	348.289	NAE 20:4	[M+H]+	Positive	730.75	66.6202	102171	4645.98
	6.448	346.274	NAE 20:5	[M+H]+	Positive	534.25	36.3352	82518.8	5568.56
	8.293	380.352	NAE 22:2	[M+H]+	Positive	8.75	6.07591	1191	83.4745
	7.868	378.336	NAE 22:3	[M+H]+	Positive	73.25	4.03113	6449	670.399
	7.539	376.321	NAE 22:4	[M+H]+	Positive	149.75	25.4346	26515.8	1217.45
	7.154	374.305	NAE 22:5	[M+H]+	Positive	53.75	10.5317	6495.25	145.36
	8.094	404.353	NAE 24:4	[M+H]+	Positive	81.75	13.326	5912.5	509.45
	8.636	432.384	NAE 26:4	[M+H]+	Positive	157.25	3.86221	18567.2	850.81
	8.35	430.37	NAE 26:5	[M+H]+	Positive	307.75	22.9111	5502.5	518.144
	9.273	460.414	NAE 28:4	[M+H]+	Positive	62	8.24621	10246.2	1327
	8.848	458.399	NAE 28:5	[M+H]+	Positive	36.5	0.57735	3366.75	207.781
	8.499	456.385	NAE 28:6	[M+H]+	Positive	6	1.1547	305	19.0962
	5.924	362.236	NATau 16:0	[M-H]-	Negative	8.75	1.89297	787.25	55.566
	6.086	388.252	NATau 18:1	[M-H]-	Negative	8.75	1.89297	668.25	18.518
	5.651	386.236	NATau 18:2	[M-H]-	Negative	1.25	1.89297	223	14.9443
	5.666	410.236	NATau 20:4	[M-H]-	Negative	11.25	2.5	913.25	37.1248
	6.001	436.251	NATau 22:5	[M-H]-	Negative	4.5	0.57735	390.5	17.8979
	5.637	434.236	NATau 22:6	[M-H]-	Negative	4	2.16025	308.25	18.554
	6.958	346.294	MG 16:1	[M+NH4]+	Positive	17	2.16025	1108.5	108.58
	7.607	374.326	MG 18:1	[M+NH4]+	Positive	157.75	14.0801	29014	1926.12
	7.154	372.311	MG 18:2	[M+NH4]+	Positive	269	10.3923	15691.8	1133.44
	8.204	402.357	MG 20:1	[M+NH4]+	Positive	27.25	8.99537	1724.5	130.817
	7.8	400.342	MG 20:2	[M+NH4]+	Positive	33.75	4.272	2028	157.47
	7.388	398.326	MG 20:3	[M+NH4]+	Positive	47.75	5.43906	7503	539.39
	8.027	426.358	MG 22:3	[M+NH4]+	Positive	23.75	4.03113	2622.5	214.648
	7.429	422.328	MG 22:5	[M+NH4]+	Positive	482.75	6.70199	103200	5317.24
	8.533	454.389	MG 24:3	[M+NH4]+	Positive	16.5	3.87298	759	52.2111
	8.349	478.389	MG 26:5	[M+NH4]+	Positive	16.5	1.73205	1335.25	133.47
	10.526	720.562	MGDG 14:0_16:0	[M+NH4]+	Positive	5.25	2.5	603.75	64.0592
	11.538	748.595	MGDG 16:0_16:0	[M+NH4]+	Positive	34.25	2.87228	5940.5	912.608
	11.658	774.61	MGDG 16:0_18:1	[M+NH4]+	Positive	9	2.70801	501	61.9408
	11.254	706.582	MGDG O-16:0_14:0	[M+NH4]+	Positive	25.5	4.50925	2038.5	271.171
	12.333	734.614	MGDG O-16:0_16:0	[M+NH4]+	Positive	275.75	23.2576	58170.8	4767.07
	11.56	732.596	MGDG O-16:0_16:1	[M+NH4]+	Positive	4.75	0.957427	498.75	46.2196
	13.288	762.642	MGDG O-18:0_16:0	[M+NH4]+	Positive	33.5	0.57735	4853.25	609.297
	12.456	760.63	MGDG O-18:1_16:0	[M+NH4]+	Positive	12.25	2.21736	1405.5	157.257
	6.89	302.305	SPB 18:0;O2	[M+H]+	Positive	30.75	3.86221	4658.75	395.683
	6.684	300.29	SPB 18:1;O2	[M+H]+	Positive	124	8.44591	32229.8	1747.34
	10.159	510.488	Cer 18:1;O2/14:0	[M+H]+	Positive	26.75	5.12348	2297	119.225
	11.556	540.534	Cer 18:0;O2/16:0	[M+H]+	Positive	66.75	8.65544	8663.5	1312.58
	11.144	538.519	Cer 18:1;O2/16:0	[M+H]+	Positive	1929.75	17.8396	98146.5	4121.48
	10.376	536.504	Cer 18:2;O2/16:0	[M+H]+	Positive	30.75	2.36291	4977.75	579.356
	12.252	566.55	Cer 18:1;O2/18:0	[M+H]+	Positive	86.25	6.13052	8441	1127.1
	11.384	564.535	Cer 18:1;O2/18:1	[M+H]+	Positive	15	2.16025	989.75	131.92
	13.284	594.581	Cer 18:1;O2/20:0	[M+H]+	Positive	75.5	6.45497	8322.5	1017.12
	12.558	592.567	Cer 18:2;O2/20:0	[M+H]+	Positive	4.75	1.70783	509.75	44.8507
	13.511	608.597	Cer 18:1;O2/21:0	[M+H]+	Positive	24	2.44949	878.5	24.2831
	13.717	622.613	Cer 18:1;O2/22:0	[M+H]+	Positive	387.25	38.7847	33632	2281.37
	13.321	620.597	Cer 18:1;O2/22:1	[M+H]+	Positive	86.25	9.53502	11410.2	934.156
	12.674	618.582	Cer 18:1;O2/22:2	[M+H]+	Positive	2.75	0.957427	434.25	51.1949
	13.929	636.627	Cer 18:1;O2/23:0	[M+H]+	Positive	62.5	2.08167	7928.75	1027.31
	13.534	634.614	Cer 17:1;O2/24:1	[M+H]+	Positive	23.75	2.62996	1967.75	131.284
	14.166	650.643	Cer 18:1;O2/24:0	[M+H]+	Positive	301	29.0517	34730.5	3361.37
	13.713	648.628	Cer 18:1;O2/24:1	[M+H]+	Positive	1274.5	60.1249	163803	5984.96
	13.408	646.612	Cer 18:1;O2/24:2	[M+H]+	Positive	153.5	12.7932	26688.8	1749.53
	13.073	644.597	Cer 18:1;O2/24:3	[M+H]+	Positive	15.75	2.21736	2122.75	229.771
	12.3	642.581	Cer 18:1;O2/24:4	[M+H]+	Positive	6.5	3.41565	621.5	40.5422
	11.842	640.565	Cer 18:1;O2/24:5	[M+H]+	Positive	12.25	1.25831	1396	187.462
	14.402	664.659	Cer 18:1;O2/25:0	[M+H]+	Positive	26.25	3.30404	550.75	37.7922
	13.918	662.644	Cer 18:1;O2/25:1	[M+H]+	Positive	7	1.82574	423	53.9691
	13.519	672.624	Cer 18:1;O2/26:3	[M+H]+	Positive	24.75	2.36291	2020	179.735
	13.195	670.612	Cer 18:1;O2/26:4	[M+H]+	Positive	22.5	3.69685	2249.25	258.71
	12.715	668.598	Cer 18:1;O2/26:5	[M+H]+	Positive	10.75	1.89297	739.5	68.6853
	13.88	700.659	Cer 18:1;O2/28:3	[M+H]+	Positive	20.25	1.89297	1598.75	77.3752
	13.596	698.643	Cer 18:1;O2/28:4	[M+H]+	Positive	291.5	8.06226	59608.8	3502.84
	13.39	714.639	Cer 18:1;O2/28:4;O	[M+H]+	Positive	110.25	6.65207	20460.8	1246.79
	13.364	696.628	Cer 18:1;O2/28:5	[M+H]+	Positive	143.75	8.95824	32123.5	1990.31
	13.073	712.623	Cer 18:1;O2/28:5;O	[M+H]+	Positive	18.25	2.06155	2721.25	343.507
	13.051	694.614	Cer 18:1;O2/28:6	[M+H]+	Positive	13.5	2.38048	1364	104.7
	13.967	726.675	Cer 18:1;O2/30:4	[M+H]+	Positive	27	2.44949	3035.25	137.682
	13.762	742.671	Cer 18:1;O2/30:4;O	[M+H]+	Positive	32.75	6.18466	2718.75	271.457
	13.698	724.66	Cer 18:1;O2/30:5	[M+H]+	Positive	976	57.5731	128442	4239.42
	13.504	740.654	Cer 18:1;O2/30:5;O	[M+H]+	Positive	1309.25	24.3499	245317	10355.3
	13.489	722.644	Cer 18:1;O2/30:6	[M+H]+	Positive	613	16.0624	129063	5170.7
	13.241	738.642	Cer 18:1;O2/30:6;O	[M+H]+	Positive	244.25	15.3052	49190.5	2977.92
	14.073	752.69	Cer 18:1;O2/32:5	[M+H]+	Positive	201	7.95822	41485.2	2413.03
	13.846	768.684	Cer 18:1;O2/32:5;O	[M+H]+	Positive	195	19.3735	42752.8	2458.89
	13.548	784.689	Cer 18:2;O2/32:4;O2	[M+H]+	Positive	11	2.82843	1288.75	48.5687
	13.829	750.675	Cer 18:1;O2/32:6	[M+H]+	Positive	113.5	9.29157	24624.8	1952.41
	13.6	766.67	Cer 18:1;O2/32:6;O	[M+H]+	Positive	66.5	9.57427	10214.5	785.862
	14.527	780.722	Cer 18:1;O2/34:5	[M+H]+	Positive	18.75	1.25831	1981	166.567
	14.252	796.717	Cer 18:1;O2/34:5;O	[M+H]+	Positive	28.25	5.12348	3114.5	264.427
	14.241	778.706	Cer 18:1;O2/34:6	[M+H]+	Positive	10.75	3.0957	1200.25	86.7232
	13.963	794.7	Cer 18:1;O2/34:6;O	[M+H]+	Positive	12	1.63299	707.75	35.0464
	13.629	810.707	Cer 18:1;O2/34:6;O2	[M+H]+	Positive	27	3.55903	1326.25	108.066
	14.581	806.737	Cer 18:1;O2/36:6	[M+H]+	Positive	2.5	1	247.5	15.6738
	14.319	822.732	Cer 18:1;O2/36:6;O	[M+H]+	Positive	8	2.44949	528.25	51.6616
	14.008	838.738	Cer 18:1;O2/36:6;O2	[M+H]+	Positive	10	4.08248	961.75	90.3009
	10.124	700.571	HexCer 18:1;O2/16:0	[M+H]+	Positive	218.25	11.6154	30268.2	2517.17
	9.874	716.567	HexCer 18:1;O2/16:0;O	[M+H]+	Positive	19	2.58199	1120	112.3
	11.04	728.603	HexCer 18:1;O2/18:0	[M+H]+	Positive	17.25	6.89807	533	46.0941
	12.165	756.634	HexCer 18:1;O2/20:0	[M+H]+	Positive	24	2.16025	907.25	87.8536
	13.206	784.667	HexCer 18:1;O2/22:0	[M+H]+	Positive	120.75	15.9661	18639	2291.78
	12.979	800.661	HexCer 18:1;O2/22:0;O	[M+H]+	Positive	14.75	1.25831	1268.75	182.505
	12.203	782.65	HexCer 18:1;O2/22:1	[M+H]+	Positive	5.25	1.89297	307	49.3356
	13.325	798.641	HexCer 18:1;O2/22:1;O	[M+H]+	Positive	4.5	1	435.25	37.0529
	13.621	812.698	HexCer 18:1;O2/24:0	[M+H]+	Positive	127.75	12.3119	18499.5	1887.45
	13.206	810.684	HexCer 18:1;O2/24:1	[M+H]+	Positive	129.25	2.62996	17538.2	1726.34
	12.517	808.666	HexCer 18:1;O2/24:2	[M+H]+	Positive	5.5	1.73205	258.25	24.6086
	13.028	860.697	HexCer 18:1;O2/28:4	[M+H]+	Positive	2.5	1.73205	353.5	35.0286
	12.693	876.692	HexCer 18:1;O2/28:4;O	[M+H]+	Positive	5	1.1547	518	78.6003
	12.36	858.687	HexCer 18:1;O2/28:5	[M+H]+	Positive	3	0.816497	336.25	21.093
	12.034	874.676	HexCer 18:1;O2/28:5;O	[M+H]+	Positive	10	3.26599	1050	125.78
	13.366	904.725	HexCer 18:1;O2/30:4;O	[M+H]+	Positive	6.25	1.25831	467.25	35.2645
	13.195	886.712	HexCer 18:1;O2/30:5	[M+H]+	Positive	29	2.82843	3218	397.052
	12.998	902.707	HexCer 18:1;O2/30:5;O	[M+H]+	Positive	67.75	13.301	12786.5	1367.59
	12.652	884.695	HexCer 18:1;O2/30:6	[M+H]+	Positive	2.25	1.70783	272	33.3167
	12.319	900.692	HexCer 18:1;O2/30:6;O	[M+H]+	Positive	15.25	3.5	909.5	58.9039
	13.571	914.745	HexCer 18:1;O2/32:5	[M+H]+	Positive	12.75	1.89297	1114.5	59.7188
	13.463	930.738	HexCer 18:1;O2/32:5;O	[M+H]+	Positive	31	2.44949	3483.75	256.627
	13.21	928.723	HexCer 18:1;O2/32:6;O	[M+H]+	Positive	8.25	2.62996	654.25	80.9995
	13.799	958.766	HexCer 18:1;O2/34:5;O	[M+H]+	Positive	4.75	1.89297	416.75	38.3612
	8.579	780.529	SHexCer 18:1;O2/16:0	[M+H]+	Positive	64.5	6.95222	6678.25	449.998
	8.49	796.525	SHexCer 18:1;O2/16:0;O	[M+H]+	Positive	2.75	1.5	308.5	13.9881
	8.582	808.524	SHexCer 18:1;O2/17:1;O	[M+H]+	Positive	1.5	1.91485	462.75	29.7811
	13.415	974.749	Hex2Cer 18:1;O2/24:0	[M+H]+	Positive	7.5	2.88675	553.5	45.229
	12.745	972.734	Hex2Cer 18:1;O2/24:1	[M+H]+	Positive	4	1.1547	211.25	31.2663
	11.774	1020.73	Hex2Cer 18:1;O2/28:5	[M+H]+	Positive	1.5	1	177.75	25.4608
	12.738	1048.77	Hex2Cer 18:1;O2/30:5	[M+H]+	Positive	2.75	1.5	329.75	46.4211
	8.493	1151.71	GM3 34:1;O2	[M-H]-	Negative	24	4.54606	2283	248.721
	8.957	1179.73	GM3 36:1;O2	[M-H]-	Negative	4	1.41421	196.75	26.5377
	9.518	1207.77	GM3 38:1;O2	[M-H]-	Negative	1.25	1.5	105.25	38.6814
	10.28	1235.8	GM3 40:1;O2	[M-H]-	Negative	3.75	1.70783	155.5	14.0594
	10.291	1261.82	GM3 42:2;O2	[M-H]-	Negative	5.5	1.91485	195.5	29.5579
	8.478	1167.7	GM3(NeuGc) 34:1;O2	[M-H]-	Negative	8	2.58199	689.25	74.2311
	8.942	1195.73	GM3(NeuGc) 36:1;O2	[M-H]-	Negative	2	1.63299	198	28.519
	9.509	1223.76	GM3(NeuGc) 38:1;O2	[M-H]-	Negative	1.25	1.5	125.75	27.8253
	10.261	1251.79	GM3(NeuGc) 40:1;O2	[M-H]-	Negative	2	1.41421	157	23.4521
	10.254	1277.81	GM3(NeuGc) 42:2;O2	[M-H]-	Negative	2.25	2.06155	220.75	18.3553
	7.856	903.457	GD1a 34:1;O2	[M-2H]2-	Negative	74.5	3.87298	6193	657.74
	8.245	917.474	GD1a 36:1;O2	[M-2H]2-	Negative	5	1.82574	308	18.7972
	9.166	945.507	GD1a 40:1;O2	[M-2H]2-	Negative	15.25	1.70783	436.5	89.2805
	9.155	958.517	GD1a 42:2;O2	[M-2H]2-	Negative	14.5	4.65475	646.25	99.2518
	9.129	966.513	GD1a(NeuGc) 42:2;O2	[M-2H]2-	Negative	6.5	2.51661	322.5	61.4193
	9.863	706.539	PC 14:0_16:0	[M+H]+	Positive	0.5	1	708.25	54.9325
	10.742	734.569	PC 16:0_16:0	[M+H]+	Positive	9.5	2.88675	8739.25	1206.19
	10.11	732.553	PC 16:0_16:1	[M+H]+	Positive	8	4.08248	3411	132.34
	10.899	760.585	PC 16:0_18:1	[M+H]+	Positive	30.5	1.73205	60393.8	5329.3
	10.263	758.569	PC 16:0_18:2	[M+H]+	Positive	10.5	1	7543.5	575.358
	11.947	788.616	PC 18:0_18:1	[M+H]+	Positive	8.75	2.5	8835.75	859.668
	11.021	786.6	PC 18:1_18:1	[M+H]+	Positive	5.75	2.75379	3120.25	224.546
	10.552	784.584	PC 16:0_20:3	[M+H]+	Positive	4	1.41421	6547.75	553.944
	10.222	782.569	PC 16:0_20:4	[M+H]+	Positive	17.5	3	55475.5	5069.85
	11.568	812.616	PC 18:0_20:3	[M+H]+	Positive	1	2	2464.75	269.401
	11.166	810.6	PC 18:0_20:4	[M+H]+	Positive	6.75	1.89297	8866.25	1008.89
	10.63	808.585	PC 16:0_22:5	[M+H]+	Positive	18.75	1.70783	59249.8	5856.81
	10.331	808.585	PC 18:1_20:4	[M+H]+	Positive	1.5	1	5752.75	480.637
	10.107	806.569	PC 16:0_22:6	[M+H]+	Positive	5.5	1	23993.8	2059.76
	11.28	836.616	PC 16:0_24:5	[M+H]+	Positive	2.5	1	1969	251.222
	11.631	836.616	PC 18:0_22:5	[M+H]+	Positive	2	1.63299	2769.25	285.528
	10.746	834.601	PC 18:1_22:5	[M+H]+	Positive	1.5	1.73205	3412.75	428.876
	10.197	832.584	PC 18:1_22:6	[M+H]+	Positive	1	1.1547	1388.75	70.5992
	11.384	720.589	PC O-16:0_16:0	[M+H]+	Positive	3	0.816497	1795	196.482
	10.701	718.574	PC O-16:0_16:1	[M+H]+	Positive	1.25	1.5	1938.75	206.149
	11.564	746.605	PC O-16:0_18:1	[M+H]+	Positive	5.25	2.21736	8241.25	1014.55
	10.79	768.586	PC O-16:0_20:4	[M+H]+	Positive	1.75	1.25831	5466.5	612.874
	11.243	794.605	PC O-16:0_22:5	[M+H]+	Positive	2.25	0.5	7024.75	737.882
	10.66	792.59	PC O-16:0_22:6	[M+H]+	Positive	4.25	1.25831	16037.2	1934.43
	11.928	822.636	PC O-16:0_24:5	[M+H]+	Positive	1	1.1547	1720.75	196.515
	11.118	718.538	PE 16:0_18:1	[M+H]+	Positive	5	1.41421	3457.25	302.07
	10.469	716.523	PE 16:0_18:2	[M+H]+	Positive	4.5	1.29099	624	36.1478
	12.18	746.57	PE 18:0_18:1	[M+H]+	Positive	5.25	3.20156	1478.75	181.909
	11.276	744.554	PE 18:1_18:1	[M+H]+	Positive	4.25	1.70783	1212.25	106.616
	10.421	740.522	PE 16:0_20:4	[M+H]+	Positive	6.75	3.30404	32052.5	2800.75
	11.812	770.569	PE 18:0_20:3	[M+H]+	Positive	1.5	1.91485	1025.25	83.3442
	11.399	768.553	PE 18:0_20:4	[M+H]+	Positive	4.25	2.62996	17016.5	1478.12
	10.913	768.552	PE 18:1_20:3	[M+H]+	Positive	3.25	0.5	1539.75	313.961
	10.835	766.539	PE 16:0_22:5	[M+H]+	Positive	5.75	1.70783	23746.8	1964.25
	10.545	766.538	PE 18:1_20:4	[M+H]+	Positive	3.5	1.91485	9507.25	992.918
	10.301	764.522	PE 16:0_22:6	[M+H]+	Positive	1.75	2.36291	11308.5	902.757
	11.883	794.569	PE 18:0_22:5	[M+H]+	Positive	1.25	1.5	5086.75	606.201
	11.273	792.554	PE 18:0_22:6	[M+H]+	Positive	1.75	2.06155	1956	271.147
	10.977	792.555	PE 18:1_22:5	[M+H]+	Positive	2.25	0.5	4338.75	425.532
	10.417	790.539	PE 18:1_22:6	[M+H]+	Positive	0	0	1667	143.604
	9.874	788.523	PE 20:4_20:4	[M+H]+	Positive	0.75	1.5	366.25	16.9583
	11.688	702.543	PE P-16:0_18:1	[M+H]+	Positive	16.5	3.10913	4532.5	492.004
	11.782	728.557	PE P-18:1_18:1	[M+H]+	Positive	0.5	1	413	27.9881
	10.895	724.529	PE P-16:0_20:4	[M+H]+	Positive	0.5	1	1532.5	116.98
	11.328	750.542	PE P-16:0_22:5	[M+H]+	Positive	1	1.1547	3049.5	403.264
	10.746	748.528	PE P-16:0_22:6	[M+H]+	Positive	4	2.16025	5098	574.857
	12.618	780.59	PE P-16:0_24:4	[M+H]+	Positive	0.5	1	1903.5	182.367
	11.992	778.574	PE P-16:0_24:5	[M+H]+	Positive	3	1.41421	2622.25	220.441
	12.079	776.549	PE P-18:0_22:6	[M+H]+	Positive	71.5	3	463.5	29.149
	11.78	776.561	PE P-18:0_22:6	[M+H]+	Positive	2.25	0.5	812.75	91.5546
	10.873	774.537	PE P-18:1_22:6	[M+H]+	Positive	0.5	1	313.25	20.3204
	9.226	721.502	PG 16:0_16:0	[M-H]-	Negative	3	1.41421	8134.25	1541.28
	9.318	747.517	PG 16:0_18:1	[M-H]-	Negative	4.5	3.87298	3775.5	681.075
	8.946	745.502	PG 16:0_18:2	[M-H]-	Negative	2.75	0.957427	238.75	20.5325
	9.412	773.526	PG 18:1_18:1	[M-H]-	Negative	1	2	276.5	46.2637
	8.88	793.503	PG 16:0_22:6	[M-H]-	Negative	1	1.1547	554.5	77.4962
	8.672	819.516	PG 18:1_22:6	[M-H]-	Negative	0.5	1	649.75	67.4012
	8.628	843.511	PG 20:4_22:5	[M-H]-	Negative	0.5	1	817.5	85.2037
	8.838	869.533	PG 22:5_22:5	[M-H]-	Negative	1.25	1.5	9402.75	1301.77
	8.568	867.518	PG 22:5_22:6	[M-H]-	Negative	1.75	1.25831	9041.5	772.303
	8.359	865.503	PG 22:6_22:6	[M-H]-	Negative	0	0	3530.75	238.679
	8.83	888.574	BMP 22:5_22:5	[M+NH4]+	Positive	0	0	5311.5	242.633
	8.564	886.559	BMP 22:5_22:6	[M+NH4]+	Positive	0	0	5185.75	260.24
	8.349	884.544	BMP 22:6_22:6	[M+NH4]+	Positive	9.75	1.5	2102.25	62.8828
	13.46	959.728	Hemi BMP 16:0/16:0_16:0	[M-H]-	Negative	2	1.63299	904.75	85.2931
	13.303	1057.75	Hemi BMP 22:6/16:0_18:1	[M-H]-	Negative	2	1.63299	390.75	65.8755
	13.37	1107.76	Hemi BMP 16:0/22:5_22:5	[M-H]-	Negative	3.5	1.29099	8109.75	588.369
	13.179	1105.74	Hemi BMP 22:6/16:0_22:5	[M-H]-	Negative	0	0	3407.25	543.603
	12.82	1103.72	Hemi BMP 22:6/16:0_22:6	[M-H]-	Negative	0.5	1	337.25	41.8838
	13.602	1135.79	Hemi BMP 22:5/18:0_22:5	[M-H]-	Negative	2.5	0.57735	991	93.7905
	13.4	1133.78	Hemi BMP 22:5/18:1_22:5	[M-H]-	Negative	1.5	1.73205	4464.5	280.121
	13.24	1131.76	Hemi BMP 22:5/18:1_22:6	[M-H]-	Negative	0.75	1.5	2324.25	123.721
	12.921	1129.74	Hemi BMP 22:6/18:2_22:5	[M-H]-	Negative	0.5	1	417.5	68.2764
	13.284	1181.78	Hemi BMP 22:5/22:4_22:6	[M-H]-	Negative	0	0	516	49.9533
	9.218	760.512	PS 16:0_18:1	[M-H]-	Negative	3.75	4.34933	1034.5	80.4591
	9.902	788.538	PS 18:0_18:1	[M-H]-	Negative	3.75	2.06155	1006.5	183.147
	9.433	786.523	PS 18:0_18:2	[M-H]-	Negative	1.25	1.5	277.75	31.0738
	8.838	782.494	PS 16:0_20:4	[M-H]-	Negative	4.5	4.43471	2771.75	212.057
	8.775	806.493	PS 16:0_22:6	[M-H]-	Negative	1.25	1.5	1120.75	109.895
	9.326	834.524	PS 18:0_22:6	[M-H]-	Negative	1.25	1.5	908	54.3262
	9.07	809.519	PI 16:0_16:0	[M-H]-	Negative	4.5	1.91485	39161.2	3264.74
	9.673	837.543	PI 16:0_18:0	[M-H]-	Negative	4.75	4.85627	2873.75	529.38
	9.162	835.533	PI 16:0_18:1	[M-H]-	Negative	1	1.1547	2802.25	452.928
	8.808	833.517	PI 16:0_18:2	[M-H]-	Negative	8	4.96655	369.25	58.7559
	9.805	863.566	PI 18:0_18:1	[M-H]-	Negative	2	1.41421	493.5	90.6771
	9.144	859.534	PI 16:0_20:3	[M-H]-	Negative	0.5	1	965.75	147.176
	8.801	857.519	PI 16:0_20:4	[M-H]-	Negative	3.5	2.38048	42757	3909.75
	9.799	887.565	PI 18:0_20:3	[M-H]-	Negative	0	0	867.75	200.923
	9.366	885.55	PI 18:0_20:4	[M-H]-	Negative	5.5	3.10913	61912	6755.7
	8.879	883.534	PI 18:1_20:4	[M-H]-	Negative	1.75	2.06155	9620.5	1062.41
	8.745	881.519	PI 16:0_22:6	[M-H]-	Negative	0	0	8110	1449.26
	9.637	911.567	PI 18:0_22:5	[M-H]-	Negative	0	0	1241	143.195
	9.289	909.55	PI 18:0_22:6	[M-H]-	Negative	0.75	1.5	2329	329.163
	8.995	867.539	PI O-16:0_22:6	[M-H]-	Negative	1	1.1547	4433.25	693.012
	10.103	705.591	SM 18:0;O2/16:0	[M+H]+	Positive	0.75	1.5	994.25	88.9995
	9.799	703.574	SM 18:1;O2/16:0	[M+H]+	Positive	26.5	2.08167	28089.8	3246.06
	10.682	731.606	SM 18:1;O2/18:0	[M+H]+	Positive	0.75	1.5	1043	117.703
	12.892	813.684	SM 18:1;O2/24:1	[M+H]+	Positive	1	1.1547	1419.75	171.685
	12.041	811.674	SM 18:1;O2/24:2	[M+H]+	Positive	1.75	1.25831	244.5	47.7389
	12.896	889.715	SM 18:1;O2/30:5	[M+H]+	Positive	0.75	1.5	371.25	41.2503
	Lipidomics data were normalized using the sample volume (1.3 × 10-1 mg dry weight) and Cer 18:1;O2/17:0 added after the SPE procedure (2 pmol).
	NATau, N-acyl taurine.

### Sheet: Table S9
	Table S9. Lipid profiling of upper phases collected using the Bligh and Dyer method in mouse brain.
	RT (min)	m/z	Lipids	Adduct type	Polarity	Bligh and Dyer method
						Amount of lipids						Relative abundance (%, /non-SPE)
						Non-SPE (Upper)		CHCl3 fraction		Direct IPA/H2O/NH3 fraction		CHCl3 fraction	Direct IPA/H2O/NH3 fraction
						Mean	SD	Mean	SD	Mean	SD
	8.897	1179.74	GM3 36:1;O2	[M-H]-	Negative	4.62146	0.0425818	0.0064105	0.00453386	2.19739	0.0559005	0.138712	47.5474
	9.495	1207.77	GM3 38:1;O2	[M-H]-	Negative	0.471192	0.0176969	0.0414152	0.0117845	0.287852	0.0123248	8.78945	61.0901
	8.32	757.916	GM1 34:1;O2	[M-2H]2-	Negative	1.11384	0.0718331	0.00658057	0.00456137	0.628431	0.0661465	0.590799	56.4202
	8.753	771.93	GM1 36:1;O2	[M-2H]2-	Negative	35.678	0.672271	0.0102847	0.00865935	16.6457	0.544166	0.0288264	46.6554
	8.428	770.923	GM1 36:2;O2	[M-2H]2-	Negative	3.17203	0.0844731	0.0168244	0.0103482	1.55445	0.0704921	0.530398	49.0048
	9.285	785.946	GM1 38:1;O2	[M-2H]2-	Negative	3.5753	0.0694484	0.0095264	0.00669187	1.81855	0.0760947	0.266451	50.8642
	8.263	734.912	GD3 36:1;O2	[M-2H]2-	Negative	8.51373	0.133085	0.0121131	0.00365079	4.38018	0.138549	0.142277	51.4485
	8.67	748.928	GD3 38:1;O2	[M-2H]2-	Negative	2.14388	0.0505619	0.00546952	0.00366265	1.19765	0.0799338	0.255123	55.8637
	9.221	762.944	GD3 40:1;O2	[M-2H]2-	Negative	0.436816	0.0320489	0.00671611	0.00497971	0.243815	0.0248478	1.53752	55.8164
	9.243	775.956	GD3 42:2;O2	[M-2H]2-	Negative	0.475081	0.088353	0.00723812	0.00578755	0.261978	0.0459583	1.52355	55.1439
	8.235	755.916	GD3(NeuAc2) 36:1;O2	[M-2H]2-	Negative	0.790757	0.0676412	0.0111186	0.00267476	0.452246	0.0267136	1.40607	57.1916
	8.643	769.933	GD3(NeuAc2) 38:1;O2	[M-2H]2-	Negative	0.554395	0.0238268	0.00942887	0.00708976	0.353502	0.0320359	1.70075	63.7635
	8.178	836.453	GD2 36:1;O2	[M-2H]2-	Negative	1.16586	0.124939	0.00175593	0.00351185	0.742358	0.0406076	0.150613	63.6748
	8.569	850.467	GD2 38:1;O2	[M-2H]2-	Negative	0.501625	0.0441427	0.00351185	0.00702371	0.33045	0.0497307	0.700096	65.876
	7.794	903.464	GD1a 34:1;O2	[M-2H]2-	Negative	2.6107	0.169157	0.00440882	0.0052974	1.29007	0.0314359	0.168875	49.4149
	8.003	910.471	GD1a 35:1;O2	[M-2H]2-	Negative	0.716549	0.0629818	0	0	0.401023	0.0376761	0	55.966
	8.291	930.485	GD1a 38:2;O2	[M-2H]2-	Negative	1.96254	0.118366	0.00291749	0.00583499	1.06324	0.0569174	0.148659	54.1765
	9.079	958.518	GD1a 42:2;O2	[M-2H]2-	Negative	1.37898	0.0808134	0.00589167	0.00746934	0.753029	0.01846	0.427248	54.6075
	8.197	917.48	GD1b 36:1;O2	[M-2H]2-	Negative	289.872	8.41159	0.00905706	0.00729789	157.701	3.69321	0.00312451	54.4038
	7.916	916.472	GD1b 36:2;O2	[M-2H]2-	Negative	11.4426	0.306103	0	0	5.31062	0.195022	0	46.4108
	8.384	924.485	GD1b 37:1;O2	[M-2H]2-	Negative	1.9445	0.0992387	0	0	1.05025	0.0368311	0	54.0112
	8.57	931.494	GD1b 38:1;O2	[M-2H]2-	Negative	77.2845	1.962	0.00263389	0.00526778	38.0037	1.41617	0.00340804	49.1738
	8.82	938.502	GD1b 39:1;O2	[M-2H]2-	Negative	1.74847	0.0488359	0.00263389	0.00526778	0.947719	0.056748	0.15064	54.2029
	9.061	945.509	GD1b 40:1;O2	[M-2H]2-	Negative	3.40727	0.0660418	0.00440249	0.00527628	1.76147	0.0535936	0.129209	51.6975
	8.644	944.5	GD1b 40:2;O2	[M-2H]2-	Negative	0.51713	0.0178939	0.00200168	0.00400336	0.328419	0.0316373	0.387075	63.508
	9.376	952.518	GD1b 41:1;O2	[M-2H]2-	Negative	0.993434	0.0306191	0.0026529	0.00530579	0.574755	0.064978	0.267043	57.8553
	9.728	959.526	GD1b 42:1;O2	[M-2H]2-	Negative	0.48154	0.0396947	0.0017686	0.00353719	0.301898	0.0371893	0.367279	62.6941
	8.153	938.484	GD1b(NeuAc2) 36:1;O2	[M-2H]2-	Negative	11.5788	0.292666	0.01385	0.0135234	5.08193	0.237662	0.119615	43.8899
	8.514	952.498	GD1b(NeuAc2) 38:1;O2	[M-2H]2-	Negative	7.1218	0.163256	0	0	3.06929	0.0639987	0	43.0971
	8.173	925.479	GD1b(NeuGc) 36:1;O2	[M-2H]2-	Negative	1.38296	0.0802958	0.00758141	0.00534969	0.787814	0.0522376	0.548202	56.9658
	8.171	1019.02	GD0a 36:1;O2	[M-2H]2-	Negative	2.7761	0.150723	0.0074712	0.000496604	1.43469	0.132723	0.269126	51.6799
	7.893	1018.01	GD0a 36:2;O2	[M-2H]2-	Negative	0.396148	0.0876503	0.00459789	0.00543358	0.183102	0.0198636	1.16065	46.2206
	8.573	1033.03	GD0a 38:1;O2	[M-2H]2-	Negative	0.538807	0.0399481	0	0	0.293815	0.0220857	0	54.5306
	7.311	1049.01	GT1 34:1;O2	[M-2H]2-	Negative	1.54069	0.0783661	0.00670344	0.00497856	0.756999	0.0150125	0.435093	49.1337
	7.746	1063.03	GT1 36:1;O2	[M-2H]2-	Negative	195.857	3.96375	0.0121793	0.00235352	101.462	2.45106	0.00621847	51.804
	7.447	1062.02	GT1 36:2;O2	[M-2H]2-	Negative	4.8987	0.115802	0.00563641	0.00653615	2.57208	0.135501	0.115059	52.5055
	7.995	1070.03	GT1 37:1;O2	[M-2H]2-	Negative	1.55116	0.0250842	0.001945	0.00388999	0.842914	0.054628	0.12539	54.3408
	8.144	1077.04	GT1 38:1;O2	[M-2H]2-	Negative	83.6357	1.75237	0.0064105	0.00453386	29.8958	1.06643	0.00766479	35.7453
	7.846	1076.03	GT1 38:2;O2	[M-2H]2-	Negative	1.56864	0.0207835	0.00565542	0.00655522	0.849255	0.0853963	0.360529	54.1394
	8.34	1084.05	GT1 39:1;O2	[M-2H]2-	Negative	2.14051	0.0740394	0.00465458	0.00547884	1.13145	0.047526	0.217451	52.859
	8.53	1091.06	GT1 40:1;O2	[M-2H]2-	Negative	5.81912	0.133617	0.0017686	0.00353719	3.03275	0.0826593	0.0303929	52.117
	8.151	1090.05	GT1 40:2;O2	[M-2H]2-	Negative	0.497586	0.0378896	0.001945	0.00388999	0.444706	0.0974094	0.390887	89.3729
	8.761	1098.06	GT1 41:1;O2	[M-2H]2-	Negative	1.2682	0.0596629	0.00760041	0.0053638	0.734303	0.0152203	0.599307	57.9012
	9.009	1105.07	GT1 42:1;O2	[M-2H]2-	Negative	0.769919	0.0289311	0	0	0.478347	0.0535021	0	62.1296
	8.534	1104.06	GT1 42:2;O2	[M-2H]2-	Negative	1.5259	0.0387643	0.0026529	0.00530579	0.806831	0.0426978	0.173858	52.8758
	9.026	1118.08	GT1 44:2;O2	[M-2H]2-	Negative	0.421989	0.0299049	0.00200168	0.00400336	0.238626	0.0331137	0.474344	56.548
	7.922	1084.03	GT1(NeuAc2) 36:1;O2	[M-2H]2-	Negative	11.2272	0.175133	0.00635382	0.00450859	5.05301	0.116462	0.056593	45.0068
	7.708	1084.03	GT1(NeuAc2) 36:1;O2	[M-2H]2-	Negative	36.26	0.73836	0.00459789	0.00543358	15.4135	0.770716	0.0126803	42.5082
	7.426	1083.03	GT1(NeuAc2) 36:2;O2	[M-2H]2-	Negative	0.954837	0.0667115	0.00475845	0.00585956	0.716411	0.0538758	0.498352	75.0296
	8.112	1098.05	GT1(NeuAc2) 38:1;O2	[M-2H]2-	Negative	27.4684	0.874616	0.00564592	0.00739232	6.35786	0.260339	0.0205542	23.1461
	8.488	1112.06	GT1(NeuAc2) 40:1;O2	[M-2H]2-	Negative	1.69195	0.116481	0.00528045	0.00672914	0.891262	0.0278346	0.312093	52.6767
	7.691	1105.04	GT1(2NeuAc2) 36:1;O2	[M-2H]2-	Negative	3.5867	0.173579	0.0017686	0.00353719	1.92965	0.0509444	0.0493099	53.8001
	7.727	1071.02	GT1(NeuGc) 36:1;O2	[M-2H]2-	Negative	1.41163	0.0796373	0.00555138	0.00642689	0.903423	0.0740691	0.39326	63.9985
	7.527	1208.58	GQ1 36:1;O2	[M-2H]2-	Negative	13.2226	0.468806	0.00475845	0.00585956	6.37335	0.131709	0.0359873	48.2005
	7.946	1222.59	GQ1 38:1;O2	[M-2H]2-	Negative	6.7344	0.0533161	0.00263389	0.00526778	3.47684	0.143366	0.0391109	51.628
	8.349	1236.61	GQ1 40:1;O2	[M-2H]2-	Negative	0.73138	0.0334363	0	0	0.469027	0.0300561	0	64.1291
	7.52	1229.58	GQ1(NeuAc2) 36:1;O2	[M-2H]2-	Negative	14.2362	0.232612	0.00175593	0.00351185	6.2403	0.346162	0.0123342	43.834
	7.935	1243.6	GQ1(NeuAc2) 38:1;O2	[M-2H]2-	Negative	10.0587	0.378616	0.00834916	0.0015107	4.88953	0.146072	0.0830044	48.61
	8.33	1257.61	GQ1(NeuAc2) 40:1;O2	[M-2H]2-	Negative	0.776972	0.0283472	0	0	0.489614	0.0236226	0	63.0157
	7.498	1250.59	GQ1(2NeuAc2) 36:1;O2	[M-2H]2-	Negative	5.67609	0.114639	0	0	2.50326	0.190238	0	44.1019
	7.918	1264.6	GQ1(2NeuAc2) 38:1;O2	[M-2H]2-	Negative	5.74839	0.168982	0	0	2.51931	0.0443398	0	43.8264
	Lipidomics data were normalized using the sample volume (2.0 × 10-2 mg dry weight) and Cer 18:1;O2/17:0 added after the SPE procedure (2 pmol).

### Sheet: Table S10
	Table S10. Change in lipid recovery in the mouse brain extract following addition of HCOOH.
	RT (min)	m/z	Lipids	Adduct type	Polarity	Bligh and Dyer method
						Amount of lipids																				Relative abundance (%, /non-SPE)
						Non-SPE (Lower)		CHCl3 fraction		MeOH/HCOOH fraction								IPA/H2O/NH3 fraction								CHCl3 fraction	MeOH/HCOOH fraction				IPA/H2O/NH3 fraction
										0% HCOOH		1% HCOOH		2% HCOOH		5% HCOOH		0% HCOOH		1% HCOOH		2% HCOOH		5% HCOOH
						Mean	SD	Mean	SD	Mean	SD	Mean	SD	Mean	SD	Mean	SD	Mean	SD	Mean	SD	Mean	SD	Mean	SD		0% HCOOH	1% HCOOH	2% HCOOH	5% HCOOH	0% HCOOH	1% HCOOH	2% HCOOH	5% HCOOH
	8.314	884.543	BMP 22:6_22:6	[M+NH4]+	Positive	70.1398	5.13027	0	0	0.127541	0.147555	0.19328	0.231981	0	0	1.95659	0.974787	59.9999	0.834218	56.9178	1.63845	62.233	2.42301	65.179	2.5839	0	0.181838	0.275564	0	2.78956	85.5432	81.1491	88.7271	92.9273
	6.347	400.342	CAR 16:0	[M+H]+	Positive	89.1187	6.34993	2.47359	0.0818532	67.8162	2.78589	88.8852	6.30141	85.5905	4.33437	90.0722	6.41561	17.3162	1.29826	5.28898	0.271098	5.77358	0.72319	4.31672	0.214608	2.77561	76.0965	99.738	96.041	101.07	19.4305	5.93476	6.47853	4.84379
	7.058	428.373	CAR 18:0	[M+H]+	Positive	33.1147	4.11986	2.66638	0.628967	22.3537	0.841605	29.8155	0.964928	30.4867	2.19237	27.8855	2.79197	8.04788	1.29047	3.46886	0.662984	3.66201	0.537295	3.82696	1.07978	8.05194	67.5038	90.0368	92.064	84.2089	24.303	10.4753	11.0585	11.5567
	17.277	690.616	SE 27:1/20:4	[M+NH4]+	Positive	28.1935	3.22318	31.172	0.779967	0.354761	0.116683	0.231722	0.154508	0.392222	0.173035	0.246914	0.323207	0.22685	0.163199	0.40376	0.181275	0.19988	0.133719	0.137209	0.158525	110.564	1.2583	0.821898	1.39118	0.875783	0.804617	1.4321	0.708956	0.48667
	16.97	714.615	SE 27:1/22:6	[M+NH4]+	Positive	27.062	2.63863	28.4301	1.95364	0.133138	0.266276	0.309068	0.252626	0.242418	0.279935	0	0	0.0956206	0.191241	0.109497	0.218994	0.200661	0.134126	0.372484	0.122196	105.055	0.491974	1.14207	0.895786	0	0.353339	0.404615	0.741488	1.37641
	12.102	566.549	Cer 18:1;O2/18:0	[M+H]+	Positive	122.884	7.145	5.24908	0.291943	122.918	7.06391	127.955	9.29496	132.605	7.69083	127.816	1.95126	5.37743	0.355084	4.79439	0.497883	5.07249	0.671279	4.32543	0.413696	4.27157	100.027	104.127	107.91	104.013	4.37602	3.90156	4.12787	3.51993
	11.237	564.536	Cer 18:2;O2/18:0	[M+H]+	Positive	21.8771	2.10375	0.878645	0.319636	17.0656	0.791789	18.1182	1.64821	16.312	0.628525	17.2169	2.05403	0.815033	0.165392	1.01376	0.273867	0.927398	0.195974	0.501951	0.402395	4.01628	78.0067	82.8182	74.5619	78.6986	3.72551	4.63387	4.23913	2.29441
	13.177	594.582	Cer 20:1;O2/18:0	[M+H]+	Positive	51.2871	1.86747	3.08123	0.24937	57.839	9.36176	68.2238	4.17815	65.876	3.9907	68.0868	3.55513	2.90111	0.290364	2.73795	0.47097	2.88397	0.475558	2.30812	0.188307	6.0078	112.775	133.023	128.445	132.756	5.65661	5.33848	5.62318	4.5004
	13.431	608.597	Cer 18:1;O2/21:0	[M+H]+	Positive	11.9622	1.5016	0.949768	0.123719	11.5792	0.29052	15.5218	1.76178	14.9237	1.00624	12.4092	0.956684	0.785215	0.476217	0.594698	0.448114	1.09158	0.213694	0.647386	0.141048	7.93974	96.798	129.757	124.757	103.737	6.56413	4.97148	9.12521	5.41193
	13.626	622.612	Cer 18:1;O2/22:0	[M+H]+	Positive	21.7462	2.29199	2.78125	0.674307	22.4311	1.16113	24.5582	1.22779	26.7891	1.7621	25.7832	2.60801	2.34426	0.495768	2.49895	0.442972	2.4707	0.320813	2.21225	0.578093	12.7896	103.149	112.931	123.19	118.564	10.7801	11.4914	11.3616	10.173
	13.833	636.628	Cer 18:1;O2/23:0	[M+H]+	Positive	14.397	1.97118	2.20261	0.13972	13.909	1.53109	15.2594	0.963803	15.8774	2.22263	15.7306	2.79554	2.21787	0.305356	1.71041	0.383991	1.89636	0.290352	1.76611	0.163478	15.2991	96.6109	105.99	110.283	109.263	15.4051	11.8804	13.1719	12.2673
	13.624	648.629	Cer 18:1;O2/24:1	[M+H]+	Positive	40.0327	2.45983	3.56008	0.4633	44.3299	4.09159	46.4677	2.09873	47.2958	1.11442	45.4777	3.57723	3.3868	0.53797	3.12436	0.256763	3.0249	0.436793	2.68017	0.39926	8.89292	110.734	116.074	118.143	113.601	8.46007	7.80451	7.55606	6.69496
	12.099	624.604	Cer 18:1;O2/21:0;O	[M+H]+	Positive	134.034	10.6624	3.82825	0.333351	128.313	4.78834	134.624	6.30767	136.634	1.21167	139.088	8.27711	7.26203	0.512211	6.06461	0.935499	6.7877	0.695224	5.54515	0.473764	2.85619	95.7321	100.441	101.94	103.771	5.41806	4.52469	5.06417	4.13714
	12.767	638.608	Cer 18:1;O2/22:0;O	[M+H]+	Positive	11.8802	2.48615	1.25375	0.133566	15.4136	2.05214	13.3262	0.656475	13.3832	0.883816	16.1214	1.71155	3.4144	0.738216	3.53651	0.0695041	3.21883	0.851221	2.68318	0.651212	10.5533	129.742	112.172	112.651	135.699	28.7403	29.768	27.0941	22.5853
	13.182	652.632	Cer 18:1;O2/23:0;O	[M+H]+	Positive	62.7069	6.48198	2.10422	0.276088	92.0825	8.80037	92.6195	1.55999	89.8436	5.77156	90.2805	8.13517	4.03752	0.268807	3.0717	0.477567	2.50158	0.38347	2.7283	0.492824	3.35564	146.846	147.702	143.275	143.972	6.43871	4.89851	3.98932	4.35088
	13.619	680.666	Cer 18:1;O2/25:0;O	[M+H]+	Positive	15.1952	2.3826	1.15705	0.470759	18.7317	3.22957	15.5958	1.60559	16.2835	1.35162	18.1149	1.47814	1.76207	0.52375	1.2593	0.451584	1.60763	0.25426	1.67108	0.370155	7.6146	123.274	102.637	107.162	119.215	11.5963	8.28752	10.5799	10.9974
	13.194	612.555	DG 16:0_18:1	[M+NH4]+	Positive	231.044	8.32271	289.435	11.7037	4.32949	0.612687	5.60274	0.545688	5.46735	0.647203	5.21412	0.424424	3.84999	0.491676	3.98365	0.206492	4.31734	0.319007	4.7682	0.584408	125.273	1.87388	2.42496	2.36637	2.25677	1.66634	1.72419	1.86862	2.06376
	12.704	610.537	DG 16:0_18:2	[M+NH4]+	Positive	23.0618	0.528595	27.2632	1.35737	0.188157	0.217434	0.423684	0.29242	0.543485	0.401984	0.154402	0.178291	0.42269	0.121672	0.374145	0.0847221	0.552541	0.204762	0.542698	0.28816	118.218	0.815882	1.83716	2.35665	0.669512	1.83286	1.62236	2.39591	2.35323
	13.634	640.586	DG 18:0_18:1	[M+NH4]+	Positive	256.572	15.9606	281.832	5.37804	8.6637	0.876518	9.04514	1.29119	9.76294	1.56946	8.8703	0.557556	7.52829	1.59512	7.40505	0.860479	8.18373	1.00639	8.24171	1.40062	109.845	3.37672	3.52539	3.80515	3.45724	2.93419	2.88616	3.18965	3.21225
	13.267	638.571	DG 18:1_18:1	[M+NH4]+	Positive	114.704	6.81271	122.237	4.20416	3.26295	0.902914	3.70777	0.129276	3.73178	0.369041	3.76667	0.319914	2.8048	0.626558	3.04884	0.502982	2.93203	0.213542	3.26059	0.530283	106.567	2.84466	3.23245	3.25339	3.28381	2.44524	2.658	2.55616	2.8426
	12.394	634.539	DG 16:0_20:4	[M+NH4]+	Positive	39.569	1.25066	39.2321	1.68235	1.29721	0.272234	1.0043	0.155724	0.848895	0.234944	0.675183	0.321848	0.783766	0.486052	0.537059	0.0903331	0.594631	0.229256	0.848259	0.390753	99.1488	3.27837	2.53809	2.14536	1.70635	1.98076	1.35727	1.50277	2.14375
	14.045	668.617	DG 18:0_20:1	[M+NH4]+	Positive	22.5608	2.42148	20.6807	2.03476	2.79315	0.331924	3.63094	0.211172	3.73712	0.599872	3.6172	0.509764	2.63733	0.192982	2.66849	0.411782	2.76431	0.356975	2.79149	0.206631	91.6668	12.3806	16.094	16.5647	16.0331	11.6899	11.828	12.2528	12.3732
	13.619	668.617	DG 20:0_18:1	[M+NH4]+	Positive	14.305	0.994992	11.0373	1.33723	4.44465	0.891668	4.94461	0.451319	6.91995	0.660895	5.85112	0.924663	4.46618	0.277573	4.18669	0.243075	4.36237	0.668981	4.2447	0.829068	77.1567	31.0705	34.5655	48.3742	40.9026	31.2211	29.2672	30.4954	29.6728
	13.655	666.602	DG 18:1_20:1	[M+NH4]+	Positive	35.5286	3.63246	34.2909	1.75051	1.45995	0.225388	1.89333	0.60026	1.70002	0.283758	1.19511	0.686445	1.535	0.590662	1.28116	0.121482	0.981525	0.18891	1.29363	0.268437	96.5164	4.10922	5.32904	4.78494	3.36378	4.32045	3.60598	2.76263	3.64108
	13.315	662.57	DG 18:0_20:4	[M+NH4]+	Positive	429.967	8.93809	482.442	14.3124	9.79766	1.39198	8.30144	1.0396	8.29997	0.511832	6.86647	0.877721	7.94444	1.36125	6.49031	0.696161	6.88239	0.741233	9.11609	0.393253	112.204	2.2787	1.93072	1.93038	1.59698	1.84769	1.50949	1.60068	2.12018
	12.549	660.555	DG 18:1_20:4	[M+NH4]+	Positive	24.9141	1.19384	26.7558	1.16572	0.950675	0.380463	0.654045	0.476224	0.575473	0.240168	0.486555	0.189925	0.487043	0.218352	0.572055	0.0461647	0.635735	0.359749	0.507452	0.221434	107.392	3.81581	2.6252	2.30983	1.95293	1.95489	2.29611	2.55171	2.03681
	12.192	658.538	DG 16:0_22:6	[M+NH4]+	Positive	32.8555	2.09121	36.6667	2.17136	0.821902	0.353011	0.73252	0.33767	0.509893	0.424626	0.570879	0.176413	0.523215	0.376667	0.46531	0.330685	0.798228	0.513794	0.681002	0.39436	111.6	2.50157	2.22952	1.55193	1.73754	1.59247	1.41623	2.42951	2.07272
	14.063	694.633	DG 18:1_22:1	[M+NH4]+	Positive	13.6799	1.03462	13.3422	1.46381	0.416784	0.140971	0.268518	0.315807	0.23061	0.154339	0.369993	0.247714	0.359798	0.332067	0.304969	0.22369	0.363764	0.421012	0.136037	0.157249	97.5316	3.04668	1.96286	1.68576	2.70464	2.63012	2.22932	2.65911	0.994429
	13.604	690.6	DG 18:0_22:4	[M+NH4]+	Positive	28.0387	1.40556	28.6177	1.89557	1.23098	0.386986	1.08117	0.333233	0.741768	0.216548	1.20532	0.439714	0.751509	0.297078	1.62149	0.183654	1.02125	0.275511	1.90047	0.376512	102.065	4.39029	3.85598	2.64551	4.29877	2.68025	5.78305	3.6423	6.77802
	13.232	686.571	DG 18:0_22:6	[M+NH4]+	Positive	46.0339	3.08405	45.3737	3.04679	4.60895	0.603824	3.59564	0.693457	3.56113	0.46529	2.23561	1.12353	3.86994	0.581525	3.22453	0.214312	2.95478	0.37167	2.69439	0.465116	98.5659	10.0121	7.81084	7.73588	4.85645	8.40671	7.00469	6.41871	5.85304
	9.97	700.573	HexCer 18:1;O2/16:0	[M+H]+	Positive	12.0373	2.14754	0.477612	0.24499	12.6984	0.368293	13.6781	2.41917	13.881	0.6319	15.4088	1.93441	0.911147	0.0920536	0.611616	0.190953	0.357369	0.289132	0.430061	0.562785	3.96775	105.492	113.631	115.316	128.008	7.56934	5.08099	2.96884	3.57272
	10.893	728.604	HexCer 18:1;O2/18:0	[M+H]+	Positive	236.556	1.79875	0.442272	0.264835	273.114	16.5408	271.52	7.69843	273.525	3.39569	288.002	6.47794	12.9678	0.398781	8.67093	1.30648	9.10107	1.7147	8.20264	1.21571	0.186963	115.454	114.78	115.628	121.748	5.48193	3.66549	3.84732	3.46753
	11.955	756.634	HexCer 18:1;O2/20:0	[M+H]+	Positive	67.3296	7.31154	0.270211	0.45318	81.7321	7.01485	82.3473	1.71156	86.2098	6.38183	85.8502	4.5762	4.89427	0.586417	3.23442	0.189571	2.91007	0.612211	3.05989	0.410462	0.401326	121.391	122.305	128.041	127.507	7.26912	4.80386	4.32213	4.54465
	12.536	770.651	HexCer 18:1;O2/21:0	[M+H]+	Positive	17.9982	0.936705	0	0	22.2912	2.30528	23.1732	0.300024	23.3599	3.57832	24.5003	1.67389	1.59676	0.129543	0.640665	0.35926	0.782727	0.207884	0.74721	0.173891	0	123.853	128.753	129.791	136.127	8.87177	3.55961	4.34893	4.15159
	13.281	786.68	HexCer 18:0;O2/22:0	[M+H]+	Positive	89.0769	6.46658	0.405856	0.107753	132.102	7.88686	131.011	7.9764	135.031	10.1756	128.637	2.79288	6.31838	0.37925	3.71855	0.521584	3.48095	0.320475	3.57149	0.426616	0.455624	148.301	147.076	151.589	144.411	7.09317	4.17454	3.9078	4.00945
	13.073	784.665	HexCer 18:1;O2/22:0	[M+H]+	Positive	476.369	10.6383	2.60909	1.96442	609.511	29.6978	702.362	24.8461	693.203	22.844	673.594	41.2152	25.7237	2.45836	15.343	1.01118	14.7771	1.31718	14.1266	1.1713	0.547704	127.949	147.441	145.518	141.402	5.39995	3.22083	3.10203	2.96548
	12.001	782.65	HexCer 18:1;O2/22:1	[M+H]+	Positive	97.963	0.808398	0	0	114.666	8.10749	115.655	3.43229	125.367	10.5962	128.154	8.87694	5.96517	0.533452	3.53356	0.289257	3.55451	0.21333	3.50304	0.219599	0	117.051	118.06	127.973	130.819	6.08921	3.60704	3.62843	3.57589
	13.342	798.681	HexCer 18:1;O2/23:0	[M+H]+	Positive	1520.81	80.9529	0.676746	0.479451	1970.68	112.759	2200.38	55.446	2208.91	69.4833	2170.12	47.0401	55.9725	3.05044	31.7991	1.65734	30.3352	3.13083	25.2262	2.13698	0.0444989	129.58	144.684	145.245	142.695	3.68043	2.09093	1.99467	1.65873
	12.553	796.665	HexCer 18:1;O2/23:1	[M+H]+	Positive	68.8326	5.82416	0.131242	0.262484	80.8101	1.39733	83.6839	3.47052	84.5497	3.91854	84.7969	3.1746	4.46198	0.345972	3.00421	0.210784	2.74208	0.449192	2.5513	0.381699	0.190669	117.401	121.576	122.834	123.193	6.48236	4.36451	3.98369	3.70652
	13.533	812.697	HexCer 18:1;O2/24:0	[M+H]+	Positive	3589.35	312.218	1.80525	0.868231	4315.56	296.61	4452.3	90.8006	4456.9	247.662	4524.73	176.631	126.024	1.47371	62.0093	1.70385	63.2798	4.23959	53.1774	1.69542	0.0502946	120.232	124.042	124.17	126.06	3.51106	1.72759	1.76299	1.48153
	13.071	810.682	HexCer 18:1;O2/24:1	[M+H]+	Positive	4753.64	184.227	0.991454	0.716554	5228.88	332.922	6200.76	308.78	6190.9	224.683	5933.88	357.074	232.705	10.3632	117.547	5.83597	107.892	3.12506	94.864	4.11945	0.0208567	109.997	130.442	130.235	124.828	4.8953	2.47278	2.26966	1.99561
	12.242	808.665	HexCer 18:2;O2/24:1	[M+H]+	Positive	93.1196	1.79694	0.0689465	0.137893	99.7433	3.05761	110.655	16.6523	105.532	6.86989	113.643	12.6582	6.15983	0.385168	3.7979	0.365667	3.49165	0.317598	3.36367	0.209216	0.0740408	107.113	118.831	113.329	122.04	6.61496	4.07851	3.74964	3.6122
	13.714	826.711	HexCer 18:1;O2/25:0	[M+H]+	Positive	126.078	4.51452	0.33403	0.273058	166.761	16.5985	175.878	15.0297	176.563	8.10993	174.175	9.70909	7.03554	0.418987	4.3186	0.216809	4.03879	0.245317	3.96881	0.527338	0.26494	132.268	139.5	140.043	138.149	5.58032	3.42535	3.20341	3.1479
	13.333	824.697	HexCer 18:1;O2/25:1	[M+H]+	Positive	604.17	26.0514	0.203982	0.263794	773.769	51.8395	864.486	17.0929	872.303	30.4364	842.769	30.7184	25.7588	1.40151	15.58	1.03657	14.1511	0.761967	12.6729	0.341762	0.0337623	128.071	143.087	144.38	139.492	4.26351	2.57874	2.34223	2.09757
	13.905	840.726	HexCer 18:1;O2/26:0	[M+H]+	Positive	13.507	2.01007	0.23972	0.325619	16.6944	1.67942	17.3808	0.621934	16.3253	0.99675	17.7724	1.74015	1.29939	0.460912	0.94388	0.275335	1.1208	0.259822	0.708273	0.280155	1.77478	123.598	128.679	120.865	131.579	9.62012	6.98806	8.29787	5.24373
	13.519	838.711	HexCer 18:1;O2/26:1	[M+H]+	Positive	87.864	9.68838	0.269205	0.190482	108.271	2.23549	119.252	1.54208	114.822	8.49882	116.887	7.04875	5.31361	0.500648	3.26597	0.419482	3.70233	0.592911	3.12834	0.356019	0.306388	123.226	135.723	130.681	133.032	6.04754	3.71707	4.21371	3.56044
	10.606	744.599	HexCer 18:1;O2/18:0;O	[M+H]+	Positive	186.665	14.0517	0.405786	0.104802	438.733	109.13	323.653	8.51956	342.026	10.126	357.076	4.46946	22.8538	2.18679	13.0027	2.64447	16.04	3.09231	16.2268	1.55715	0.217387	235.038	173.387	183.23	191.292	12.2432	6.96578	8.59295	8.69303
	11.628	772.629	HexCer 18:1;O2/20:0;O	[M+H]+	Positive	213.797	8.5521	0.571688	0.264187	644.612	196.93	445.255	20.2053	458.281	8.47291	497.688	17.0529	19.8002	3.68821	11.7648	0.975814	12.2974	3.02079	11.7443	1.55272	0.267397	301.506	208.26	214.353	232.785	9.26121	5.50281	5.75189	5.49318
	12.187	786.644	HexCer 18:1;O2/21:0;O	[M+H]+	Positive	105.939	6.05451	0	0	246.085	98.781	155.939	7.91587	156.919	2.35669	172.137	5.6478	11.1788	0.897559	5.82779	0.224495	5.88675	0.914686	5.47247	0.57085	0	232.289	147.197	148.122	162.487	10.5521	5.50107	5.55673	5.16568
	12.779	800.661	HexCer 18:1;O2/22:0;O	[M+H]+	Positive	1578.25	59.4445	0.340048	0.141136	2674.23	714.699	2142.42	65.1476	2066.64	45.8574	2207.43	144.839	132.219	2.29447	64.1501	3.36902	62.6414	2.62243	57.1431	3.32266	0.0215459	169.443	135.747	130.945	139.866	8.37754	4.06464	3.96904	3.62066
	11.684	798.645	HexCer 18:1;O2/22:1;O	[M+H]+	Positive	114.303	4.51482	0.10342	0.206839	197.781	20.1241	187.128	5.89583	201.011	4.17964	200.38	2.29982	10.055	1.73266	4.63435	0.520843	4.85485	0.486586	4.61389	1.52323	0.0904788	173.032	163.712	175.858	175.307	8.79679	4.05445	4.24736	4.03655
	11.893	798.644	HexCer 18:2;O2/22:0;O	[M+H]+	Positive	135.894	8.31349	0	0	196.217	23.6748	188.611	4.21318	190.979	9.18259	206.076	6.67197	8.98552	0.7817	4.93325	0.373162	4.78233	0.559632	4.76209	0.32013	0	144.39	138.792	140.535	151.645	6.61214	3.63021	3.51916	3.50426
	13.205	814.676	HexCer 18:1;O2/23:0;O	[M+H]+	Positive	3599.6	211.721	1.05026	0.455964	8466.28	3056.84	5800.3	173.288	5506.11	321.928	5728.3	682.524	298.974	10.4096	140.523	10.9722	120.232	3.14149	102.78	1.80316	0.0291772	235.201	161.137	152.965	159.137	8.30577	3.90386	3.34015	2.85531
	12.218	812.659	HexCer 18:1;O2/23:1;O	[M+H]+	Positive	91.5075	4.06919	0	0	137.55	18.8076	118.839	10.5324	120.996	3.8994	132.097	4.81447	7.10341	0.621613	4.09408	0.42818	3.98004	0.440659	3.47781	0.49068	0	150.316	129.868	132.225	144.357	7.76266	4.47404	4.34942	3.80057
	12.471	812.661	HexCer 18:2;O2/23:0;O	[M+H]+	Positive	84.7783	4.72295	0.0691802	0.13836	121.313	12.7785	112.393	2.34346	114.793	1.99234	127.899	6.51328	6.54666	0.764426	3.6683	0.279544	3.38994	0.126195	3.37299	0.388367	0.0816013	143.094	132.573	135.403	150.863	7.72209	4.32693	3.9986	3.9786
	13.425	828.692	HexCer 18:1;O2/24:0;O	[M+H]+	Positive	7520.35	633.297	1.89951	0.562426	17557.2	7072.69	11082.6	210.735	10699.6	741.397	11048	1151.58	626.849	28.4569	262.723	4.56763	261.337	6.90467	221.363	7.88168	0.0252583	233.462	147.368	142.276	146.908	8.33538	3.49349	3.47507	2.94352
	12.784	826.675	HexCer 18:1;O2/24:1;O	[M+H]+	Positive	1577.2	18.6099	0.411194	0.355547	1712.59	76.1658	1900.28	42.5781	1877.39	34.1051	1951.29	49.2702	88.6313	2.80249	44.0802	3.43834	43.4493	4.32726	37.227	3.4296	0.0260711	108.584	120.484	119.033	123.718	5.61953	2.79484	2.75483	2.36032
	13.606	842.706	HexCer 18:1;O2/25:0;O	[M+H]+	Positive	362.133	28.6904	0.64616	0.382726	1338.53	759.973	584.861	34.78	546.494	37.8025	586.101	57.6851	27.656	2.36497	14.0927	0.722308	13.9703	1.24265	12.583	1.1742	0.178432	369.624	161.505	150.91	161.847	7.63698	3.89157	3.85778	3.47469
	13.191	840.692	HexCer 18:1;O2/25:1;O	[M+H]+	Positive	211.38	8.91296	0.238127	0.279672	385.064	44.8164	380.994	12.3104	377.366	16.3432	393.528	22.29	19.174	2.3851	10.0569	1.17892	8.93437	0.932757	8.04923	0.629848	0.112654	182.167	180.241	178.525	186.171	9.07086	4.75775	4.22669	3.80795
	13.787	856.722	HexCer 20:1;O2/24:0;O	[M+H]+	Positive	53.3801	5.18545	0.305692	0.0731285	222.953	148.002	77.2417	1.49864	72.4583	3.50024	73.4462	9.36224	6.61487	0.309817	3.52143	0.296013	4.04585	0.742728	3.6467	0.68776	0.57267	417.67	144.701	135.74	137.591	12.392	6.5969	7.57933	6.83157
	13.411	854.707	HexCer 18:1;O2/26:1;O	[M+H]+	Positive	154.458	16.8912	0.10342	0.206839	233.628	33.2349	216.883	10.6012	213.003	19.421	219.328	19.9389	12.551	1.00851	5.86991	0.621336	6.99104	1.16212	5.75351	0.696083	0.0669567	151.257	140.416	137.904	141.999	8.12585	3.80033	4.52619	3.72498
	11.369	748.592	MGDG 16:0_16:0	[M+NH4]+	Positive	73.563	4.35949	0.10377	0.207541	42.0024	3.02986	50.7773	2.11126	51.6445	2.12373	53.4248	4.30273	18.5787	1.29595	16.1794	5.31888	16.2332	4.69073	17.906	4.28989	0.141063	57.0972	69.0257	70.2045	72.6246	25.2556	21.994	22.0671	24.341
	12.483	776.626	MGDG 16:0_18:0	[M+NH4]+	Positive	37.2042	4.15441	0.136534	0.157684	24.5641	1.88603	30.0751	1.69416	29.9145	1.39981	31.3856	3.90596	9.28836	0.622771	7.57714	1.70446	9.12718	1.53874	9.22013	1.3109	0.366985	66.0251	80.8379	80.4064	84.3606	24.9659	20.3664	24.5327	24.7825
	11.516	774.609	MGDG 16:0_18:1	[M+NH4]+	Positive	76.4504	3.85933	0.1726	0.206996	46.7929	6.279	58.8509	2.16436	58.6863	1.01975	62.5196	2.59534	15.2973	1.39461	12.5397	0.945015	12.4046	2.1127	14.2413	1.92336	0.225767	61.2069	76.9791	76.7639	81.778	20.0095	16.4024	16.2257	18.6282
	13.325	804.657	MGDG 16:0_20:0	[M+NH4]+	Positive	55.0005	2.08489	0.547822	0.557214	31.3872	4.12616	40.7656	3.46825	42.4978	3.04318	40.2846	0.91667	15.6533	1.54062	13.4883	0.260474	14.8924	0.341152	13.5663	1.77918	0.996032	57.0672	74.1186	77.2682	73.2442	28.4603	24.524	27.0769	24.6657
	12.56	802.642	MGDG 16:0_20:1	[M+NH4]+	Positive	29.2431	2.73996	0.169391	0.205278	17.1239	1.28925	21.8603	1.08845	26.2149	3.51754	25.6045	4.8878	6.7637	1.3203	5.8167	1.00955	5.37873	0.853863	5.65662	0.707814	0.579253	58.5572	74.7539	89.6449	87.5575	23.1292	19.8909	18.3932	19.3435
	12.147	734.613	MGDG O-16:0_16:0	[M+NH4]+	Positive	43.6175	1.89825	0	0	27.1748	1.30103	36.3042	4.101	34.0349	2.33445	36.2133	3.41305	9.60707	0.427923	6.82262	1.0764	7.33969	1.13983	6.90333	0.617863	0	62.3026	83.2332	78.0303	83.0248	22.0257	15.6419	16.8274	15.827
	13.187	762.643	MGDG O-16:0_18:0	[M+NH4]+	Positive	79.6321	5.39552	0.132975	0.153572	50.5278	5.44728	75.9188	3.57614	71.7639	1.74289	70.6024	3.33121	15.9346	0.860744	10.4047	0.240856	12.0963	0.939537	11.3718	0.837121	0.166987	63.4515	95.3369	90.1193	88.6608	20.0103	13.0659	15.1903	14.2804
	12.313	760.629	MGDG O-16:0_18:1	[M+NH4]+	Positive	86.5532	5.45538	0	0	49.2905	5.10383	61.1894	3.95873	65.6425	4.97982	67.6306	4.92227	17.5672	1.62007	13.1644	2.05207	11.948	1.9147	12.6428	0.947185	0	56.9482	70.6957	75.8406	78.1376	20.2965	15.2096	13.8042	14.607
	13.604	790.678	MGDG O-16:0_20:0	[M+NH4]+	Positive	124.787	10.4922	0.138127	0.159495	84.366	5.87493	112.248	3.7672	112.68	3.58532	108.82	5.42258	20.5599	0.429248	12.5663	1.77908	14.5662	0.78741	15.1672	1.42148	0.11069	67.6078	89.9516	90.2978	87.204	16.476	10.0702	11.6728	12.1545
	13.227	788.66	MGDG O-16:0_20:1	[M+NH4]+	Positive	61.1692	3.93229	0.441195	0.170645	43.6893	3.3211	55.4951	2.1832	55.654	3.97923	53.3162	4.98456	13.8823	0.715636	9.32922	1.3872	9.70884	0.721083	9.03177	0.594122	0.72127	71.4237	90.7239	90.9836	87.1618	22.6949	15.2515	15.8721	14.7652
	14.005	818.704	MGDG O-16:0_22:0	[M+NH4]+	Positive	25.9509	2.10949	0	0	18.0012	1.07428	22.1961	1.81575	24.5814	2.42161	23.4501	1.99097	4.50088	0.469126	3.31311	0.741232	3.50236	0.582698	3.1289	0.258698	0	69.3665	85.5311	94.7228	90.3636	17.3439	12.7669	13.4961	12.057
	13.608	816.692	MGDG O-16:0_22:1	[M+NH4]+	Positive	74.4659	8.2397	0.0691802	0.13836	44.9254	1.6244	58.585	2.69112	58.0105	2.29844	62.4322	5.45885	12.9502	1.84121	8.83029	1.06692	10.2124	0.967754	9.26318	0.912174	0.0929019	60.3301	78.6737	77.9021	83.8401	17.3908	11.8582	13.7143	12.4395
	13.998	844.72	MGDG O-16:0_24:1	[M+NH4]+	Positive	23.1846	1.5872	0	0	15.2024	2.09859	19.6536	0.727025	18.7527	1.6195	21.4069	1.79853	4.27067	0.621117	2.61479	0.230993	3.15142	0.213842	2.81613	0.290027	0	65.5711	84.7702	80.8843	92.3327	18.4203	11.2781	13.5927	12.1466
	9.704	706.537	PC 14:0_16:0	[M+H]+	Positive	516.862	15.9198	0.0691802	0.13836	0.750686	0.181159	2.66515	0.235445	0	0	3.2111	0.413297	473.98	13.3362	510.944	5.90803	535.205	21.3032	559.487	23.6239	0.0133847	0.145239	0.515641	0	0.621269	91.7034	98.8549	103.549	108.247
	10.106	720.554	PC 15:0_16:0	[M+H]+	Positive	124.43	8.13316	0.580352	0.291129	1.51845	0.649743	0.962997	0.378112	0.436611	0.330293	0.448281	0.427562	102.353	6.73575	115.336	2.38825	120.69	3.96639	133.093	2.83107	0.466407	1.22032	0.773924	0.350888	0.360267	82.2571	92.6908	96.9941	106.962
	10.552	734.571	PC 16:0_16:0	[M+H]+	Positive	21484.4	1127.98	2.14485	0.682666	9.03362	1.45237	25.9147	0.706163	1.59758	0.300003	30.9847	1.90473	19689.4	669.048	21222.8	413.867	22871.9	1108.25	23566.3	1388.97	0.00998328	0.0420473	0.120621	0.00743597	0.144219	91.645	98.7821	106.458	109.69
	9.868	732.554	PC 16:0_16:1	[M+H]+	Positive	1606.24	63.5121	2.33717	0.032301	3.99369	0.67882	8.92488	1.38423	1.97886	0.130353	8.65175	0.622189	1441.41	17.9287	1556.86	37.4878	1693.08	29.1914	1729.88	52.8818	0.145506	0.248635	0.555637	0.123198	0.538633	89.738	96.9254	105.406	107.698
	11.037	748.585	PC 16:0_17:0	[M+H]+	Positive	105.807	5.40372	0.475832	0.14421	0.578305	0.208061	0.501231	0.144556	0.230151	0.266307	0.29014	0.401078	103.375	4.66351	110.024	6.18231	125.995	6.71316	130.451	4.99577	0.449718	0.546566	0.473722	0.21752	0.274217	97.7016	103.985	119.08	123.291
	10.259	746.569	PC 16:0_17:1	[M+H]+	Positive	146.598	9.57137	3.18427	0.122266	3.8696	0.524302	4.82682	0.323577	3.39583	0.78805	4.08667	0.500048	141.001	7.86964	170.83	4.12664	179.864	11.7743	183.156	1.31293	2.17212	2.63961	3.29256	2.31643	2.78768	96.1826	116.53	122.692	124.938
	11.546	762.6	PC 16:0_18:0	[M+H]+	Positive	4724.36	137.853	0.747894	0.400532	2.08021	0.763638	3.97853	0.500693	0.424745	0.135856	4.54207	0.462006	4459.75	77.0132	4759.19	71.3896	4978.97	162.943	5196.37	290.499	0.0158306	0.0440315	0.0842131	0.00899052	0.0961415	94.3991	100.737	105.389	109.991
	10.701	760.585	PC 16:0_18:1	[M+H]+	Positive	40825.4	2237.92	4.76992	1.62321	25.4507	2.75581	81.1748	4.69458	3.88725	0.29648	87.6166	2.49256	36032.4	833.748	37758.2	976.719	40425.1	941.324	42058.2	1885.69	0.0116837	0.0623403	0.198834	0.00952166	0.214613	88.2598	92.4872	99.0195	103.02
	10.087	758.569	PC 16:0_18:2	[M+H]+	Positive	1268.6	83.1921	2.97858	0.37053	2.91037	0.246695	6.36826	0.758464	2.60188	0.117821	6.68404	0.452626	926.682	19.2545	983.798	9.69077	1111.96	35.3851	1112.28	24.8186	0.234793	0.229416	0.501992	0.205099	0.526884	73.0477	77.55	87.6527	87.6781
	11.186	774.601	PC 16:0_19:1	[M+H]+	Positive	273.766	6.77503	0.239157	0.170453	0.390764	0.113498	1.23479	0.392646	0.242418	0.279935	1.38529	0.384355	269.779	3.85028	297.004	18.1428	326.226	2.55277	317.665	19.2297	0.0873581	0.142736	0.451037	0.0885491	0.506011	98.5437	108.488	119.162	116.035
	12.659	790.632	PC 18:0_18:0	[M+H]+	Positive	79.1356	1.89834	0.304778	0.0665475	0.397514	0.352606	0.385297	0.150143	0.260427	0.305352	0.254597	0.324777	84.5487	6.12788	83.8763	3.4842	92.4454	2.90542	98.0038	4.81958	0.385135	0.50232	0.486882	0.32909	0.321723	106.84	105.991	116.819	123.843
	11.719	788.615	PC 18:0_18:1	[M+H]+	Positive	11529.1	281.264	2.52022	0.741294	5.04304	0.504995	13.206	1.12975	1.62615	0.27246	15.1998	3.00346	10596.1	114.706	11086.5	87.216	11970.8	617.233	12335	428.641	0.0218597	0.043742	0.114545	0.0141047	0.131839	91.9077	96.1611	103.831	106.991
	10.837	786.6	PC 18:1_18:1	[M+H]+	Positive	3100.57	133.135	0.885084	0.365638	3.9313	0.508874	11.5848	0.811447	1.66347	0.575634	11.667	1.41603	2841.07	33.744	3027.07	13.9274	3284.23	128.003	3401.15	209.574	0.0285458	0.126793	0.373635	0.0536505	0.376284	91.6307	97.6297	105.923	109.694
	10.057	782.569	PC 16:0_20:4	[M+H]+	Positive	5311.7	382.468	0.611102	0.238962	8.53965	0.916617	27.026	2.33355	0.861297	0.390239	26.7851	2.49798	3948.92	69.2994	4166.78	25.1231	4584.99	85.3793	4584.69	184.351	0.0115048	0.160771	0.508801	0.0162151	0.504267	74.3439	78.4453	86.3187	86.3131
	9.674	782.568	PC 18:2_18:2	[M+H]+	Positive	21.1632	0.330031	1.88858	0.676331	2.0196	0.320505	2.85784	0.265939	2.39686	0.273709	2.47872	0.440227	17.5234	0.673023	20.2561	1.0407	21.1795	1.88998	23.5974	1.9872	8.92388	9.54298	13.5038	11.3256	11.7124	82.8013	95.7139	100.077	111.502
	9.599	780.553	PC 36:5	[M+H]+	Positive	51.6232	2.57929	0.203514	0.262969	0.526366	0.303702	0.811164	0.292787	0.202312	0.243418	0.752967	0.406936	44.1157	2.1278	51.6551	1.59957	54.002	3.79401	60.5506	4.47748	0.39423	1.01963	1.57132	0.391901	1.45858	85.4571	100.062	104.608	117.293
	12.264	802.63	PC 19:0_18:1	[M+H]+	Positive	68.484	5.46015	0	0	0.510504	0.342348	0.50159	0.145466	0.304027	0.211422	0.374087	0.292266	65.2621	2.09755	68.7683	2.56153	72.536	4.52078	78.2348	5.58865	0	0.745435	0.73242	0.443939	0.54624	95.2954	100.415	105.917	114.238
	12.791	816.647	PC 18:0_20:1	[M+H]+	Positive	318.032	9.54622	3.01549	0.30712	1.46513	0.289748	1.92994	0.359801	1.98202	0.477384	1.61664	0.19507	393.148	11.2002	424.349	9.72964	444.095	20.6251	457.22	13.1967	0.94817	0.460686	0.606838	0.623213	0.508325	123.619	133.429	139.638	143.765
	11.796	814.632	PC 18:1_20:1	[M+H]+	Positive	454.84	30.5654	0	0	0.452432	0.0581614	1.08284	0.226395	0.153434	0.177538	1.56988	0.78422	410.087	5.64656	433.681	12.5355	477.72	17.0756	490.675	16.7295	0	0.0994704	0.238069	0.0337337	0.345149	90.1607	95.348	105.03	107.878
	11.349	812.617	PC 18:0_20:3	[M+H]+	Positive	158.433	5.09291	0	0	0.366056	0.278602	1.27187	0.392784	0.242418	0.279935	1.09298	0.371743	145.757	4.53454	162.583	6.7189	177.303	13.6445	180.657	6.57972	0	0.231048	0.802778	0.15301	0.689866	91.9993	102.619	111.91	114.027
	10.7	810.603	PC 16:0_22:4	[M+H]+	Positive	303.472	14.0943	0	0	0.618339	0.173035	2.32028	0.547923	0.191234	0.225647	2.36888	0.701523	273.635	33.0354	261.335	15.9218	306.35	6.46816	304.088	27.4458	0	0.203755	0.764576	0.0630152	0.780592	90.1681	86.1149	100.948	100.203
	10.972	810.601	PC 18:0_20:4	[M+H]+	Positive	3605.12	160.798	0.373842	0.0743977	4.44993	0.453554	12.5135	1.56331	0.588528	0.213951	14.1036	2.92387	3097.29	49.9364	3314.11	60.0892	3608.37	123.64	3664.83	152.591	0.0103697	0.123433	0.347103	0.0163248	0.391211	85.9135	91.9279	100.09	101.656
	10.169	808.585	PC 18:1_20:4	[M+H]+	Positive	2169.51	162.686	0.0691802	0.13836	3.23936	0.586797	8.88389	1.03155	0.236411	0.30583	7.76016	0.574885	1029.4	42.5481	1152.81	46.5343	1273.87	42.2579	1330.94	58.7104	0.00318875	0.149313	0.409488	0.010897	0.357692	47.4486	53.1367	58.7171	61.3476
	9.942	806.568	PC 16:0_22:6	[M+H]+	Positive	5883.67	248.627	0.988644	0.493382	11.9204	0.745696	38.4107	3.2858	1.00634	0.251342	39.5966	4.00498	5314.73	138.433	5824.59	143.231	6133.1	214.496	6221.36	128.123	0.0168032	0.202601	0.652835	0.017104	0.672992	90.3302	98.9959	104.239	105.739
	9.626	806.568	PC 18:2_20:4	[M+H]+	Positive	37.9131	1.23941	0.234662	0.274747	0.358096	0.132298	0.769243	0.50979	0.113982	0.227964	0.447675	0.168283	31.1953	2.86071	37.5969	2.84228	38.7376	1.55033	55.2501	1.99475	0.618947	0.944517	2.02896	0.30064	1.18079	82.281	99.1659	102.175	145.728
	9.346	804.552	PC 38:7	[M+H]+	Positive	33.7461	1.93333	0	0	0.260961	0.327175	0.923808	0.444585	0	0	0.57136	0.187227	30.2283	2.20604	32.3496	3.87669	33.293	2.4744	35.3953	2.45091	0	0.773307	2.73753	0	1.69311	89.5758	95.8619	98.6573	104.887
	13.236	830.663	PC 21:0_18:1	[M+H]+	Positive	77.0998	2.70846	0.134568	0.15548	2.66835	2.06348	4.03114	2.28961	2.87044	4.38816	6.22285	6.76241	88.1644	5.55882	91.0096	1.24128	91.8649	3.47109	96.7759	2.32254	0.174537	3.46091	5.22846	3.72301	8.07116	114.351	118.041	119.151	125.52
	13.753	846.691	PC 40:0	[M+H]+	Positive	62.5007	4.90596	0.171124	0.206352	0.786074	0.305298	1.00474	0.483979	0.765189	0.420384	0.919627	0.593586	66.7376	3.4007	69.1051	1.81088	75.1466	5.1056	75.3323	0.758133	0.273795	1.2577	1.60757	1.22429	1.47138	106.779	110.567	120.233	120.53
	13.438	844.679	PC 22:0_18:1	[M+H]+	Positive	419.801	47.4965	0.574381	0.276267	1.61923	1.25627	2.47002	1.23806	2.3553	0.820807	1.89659	1.45672	494.535	7.26568	522.467	17.4272	558.506	12.962	569.742	15.8886	0.136822	0.385713	0.588379	0.561051	0.451783	117.802	124.456	133.041	135.717
	12.878	842.664	PC 20:1_20:1	[M+H]+	Positive	112.621	7.55346	0	0	0.489051	0.17421	0.696064	0.297991	0.542221	0.14671	0.857052	0.461473	132.357	5.08833	140.405	8.08552	154.58	9.34467	158.186	9.14498	0	0.434243	0.618056	0.481455	0.761003	117.524	124.67	137.256	140.459
	11.712	838.631	PC 18:0_22:4	[M+H]+	Positive	160.627	10.7388	0.137893	0.275786	0.166423	0.332845	0.96649	0.408176	0	0	0.988168	0.52427	154.639	11.8835	154.699	9.40611	164.08	15.1019	171.738	7.85415	0.085847	0.103608	0.6017	0	0.615196	96.2725	96.3098	102.15	106.918
	10.842	834.597	PC 18:0_22:6	[M+H]+	Positive	3313.92	134.195	0.746887	0.180666	4.75935	0.404305	14.4085	1.00952	1.24724	0.381288	16.5168	1.82394	2907.07	49.78	3140.88	20.5751	3379.09	144.278	3529.75	170.142	0.0225379	0.143617	0.434788	0.0376365	0.498406	87.7229	94.7784	101.967	106.513
	10.056	832.585	PC 18:1_22:6	[M+H]+	Positive	1539.26	124.303	0.10377	0.207541	3.64958	0.614311	9.46458	0.746424	0.282524	0.332179	8.65939	0.920788	983.893	23.8419	1026.86	24.3713	1143.73	46.1512	1146.48	47.1562	0.00674157	0.2371	0.614878	0.0183545	0.562568	63.9198	66.7114	74.3036	74.4825
	9.533	830.57	PC 20:4_20:4	[M+H]+	Positive	51.5681	2.47324	0	0	0.329712	0.259782	1.35331	0.545947	0	0	0.88436	0.24734	44.7818	2.88455	50.2384	2.54112	51.1587	1.41891	52.6779	2.79541	0	0.639373	2.62433	0	1.71494	86.8401	97.4215	99.2061	102.152
	13.62	858.694	PC 23:0_18:1	[M+H]+	Positive	179.826	13.9234	0.101031	0.202061	4.53541	3.13427	10.3122	2.17505	8.20613	4.61625	10.2426	3.13386	185.71	6.15132	198.581	13.8453	204.55	6.22108	210.965	8.71403	0.0561822	2.52211	5.73452	4.56336	5.6958	103.272	110.429	113.749	117.316
	13.233	856.679	PC 18:1_23:1	[M+H]+	Positive	80.4375	8.22582	0.436934	0.243155	2.13713	0.609907	1.96932	0.141197	1.99554	0.514355	1.9614	0.740274	94.279	1.52835	97.157	2.21615	103.141	2.38537	102.901	4.599	0.543197	2.65689	2.44826	2.48086	2.43842	117.208	120.786	128.225	127.927
	14.16	874.725	PC 18:0_24:0	[M+H]+	Positive	26.7064	3.52749	0.167612	0.199349	0.0998535	0.199707	0.232671	0.155121	0.0759878	0.151976	0	0	28.2939	2.85689	31.402	3.7278	29.6058	2.10257	29.632	2.56971	0.627609	0.373893	0.871219	0.28453	0	105.944	117.582	110.857	110.955
	13.805	872.709	PC 24:0_18:1	[M+H]+	Positive	342.225	19.0979	0.404076	0.147706	1.0212	0.602384	1.2317	0.762554	1.71104	0.955637	1.94229	1.22908	373.811	10.6413	395.084	8.08285	414.226	11.7737	412.836	18.4629	0.118073	0.298399	0.359911	0.499976	0.567549	109.23	115.446	121.039	120.633
	9.444	854.569	PC 20:4_22:6	[M+H]+	Positive	82.5207	4.79092	0.713773	0.267446	1.10292	0.219791	0.929579	0.386731	0.109834	0.219668	0.430842	0.65486	71.2957	1.93038	78.6546	3.05463	81.3914	2.962	79.7483	3.80052	0.864962	1.33654	1.12648	0.133098	0.522102	86.3973	95.315	98.6314	96.6403
	13.435	870.694	PC 18:1_24:1	[M+H]+	Positive	312.21	21.493	0.783304	0.316744	1.18583	0.913272	1.8578	0.668683	0.693214	0.482992	1.56679	0.410677	370.923	11.6162	390.762	10.5881	421.156	12.9718	426.564	10.5863	0.25089	0.379817	0.595046	0.222034	0.501839	118.805	125.16	134.895	136.627
	10.907	860.615	PC 20:1_22:6	[M+H]+	Positive	83.9565	1.63809	0.0691802	0.13836	0.299306	0.228955	1.27589	0.24205	0	0	1.00652	0.436647	75.0338	3.15545	82.0072	1.62647	93.5505	4.46473	93.3223	2.76709	0.0824001	0.356501	1.5197	0	1.19886	89.3722	97.6782	111.427	111.156
	14.002	886.725	PC 43:1	[M+H]+	Positive	32.0611	2.52903	0.0691802	0.13836	0.697102	0.802388	1.47071	1.54945	0.232187	0.2926	0.964546	1.81781	30.9133	2.96748	33.0725	1.59011	33.0811	2.8611	34.5561	2.41929	0.215776	2.17429	4.58722	0.724204	3.00846	96.42	103.155	103.181	107.782
	13.609	884.709	PC 43:2	[M+H]+	Positive	37.718	1.95275	1.72844	0.137991	0.739667	0.330881	1.08144	0.010065	0.997512	0.339864	0.570651	0.312979	37.007	2.77949	38.6377	3.13581	40.5298	3.4199	40.2383	1.10013	4.58252	1.96104	2.86718	2.64466	1.51294	98.1149	102.438	107.455	106.682
	14.194	900.742	PC 44:1	[M+H]+	Positive	26.5642	2.17723	0.1726	0.206996	0.201555	0.232756	0	0	0.190046	0.224714	0.204728	0.249899	26.1817	1.04858	27.5411	1.67591	27.9407	2.38253	27.2343	1.18804	0.649747	0.758749	0	0.715421	0.770692	98.5602	103.677	105.182	102.523
	9.356	878.569	PC 22:6_22:6	[M+H]+	Positive	149.938	7.54894	0	0	1.13927	0.163027	3.78189	0.444305	0.391034	0.167658	3.91169	0.805551	123.109	1.36349	140.192	17.2989	144.27	4.16431	151.788	5.46275	0	0.759825	2.5223	0.260797	2.60887	82.1062	93.4998	96.2195	101.233
	13.785	898.725	PC 18:1_26:1	[M+H]+	Positive	46.9831	4.26994	0.443701	0.212648	0.265405	0.217484	0.423167	0.29088	0.544927	0.100767	0.193179	0.232197	47.9331	1.41456	52.9596	5.6268	53.9616	4.17151	51.9539	2.412	0.944385	0.564896	0.90068	1.15984	0.411168	102.022	112.721	114.853	110.58
	11.155	720.59	PC O-16:0_16:0	[M+H]+	Positive	133.851	3.90148	0.136534	0.157684	0.188157	0.217434	0.501674	0.145793	0	0	0.332279	0.240606	142.268	7.11483	144.592	8.39396	167.733	4.62241	159.752	6.98947	0.102005	0.140573	0.374802	0	0.248246	106.289	108.025	125.313	119.351
	12.253	748.619	PC O-18:0_16:0	[M+H]+	Positive	67.2672	1.89559	0	0	0	0	0	0	0.187204	0.22618	0	0	76.8193	2.57499	79.8384	4.71823	85.1129	2.90909	83.3839	6.80382	0	0	0	0.278299	0	114.2	118.689	126.53	123.959
	11.296	746.605	PC O-16:0_18:1	[M+H]+	Positive	339.841	16.891	0	0	0.478807	0.280046	2.19893	0.367175	0	0	2.01059	0.731562	341.97	4.83109	358.363	14.9335	379.721	17.3574	389.68	18.9086	0	0.140891	0.647047	0	0.591626	100.626	105.45	111.735	114.665
	12.374	774.636	PC O-16:0_20:1	[M+H]+	Positive	53.9757	6.0511	0	0	0.191311	0.221332	0.384578	0.294103	0.309304	0.223243	0.0775555	0.155111	51.1137	2.09017	55.7143	4.13028	51.5509	0.765275	60.4164	4.45295	0	0.35444	0.712503	0.573044	0.143686	94.6976	103.221	95.5077	111.933
	12.21	772.621	PC O-16:1_20:1	[M+H]+	Positive	73.9642	1.62713	1.01429	0.31108	1.61569	0.490219	1.81324	0.545265	1.91189	0.396326	2.00853	0.672493	80.4764	9.06711	74.7571	4.08784	90.5292	3.29037	90.114	10.8318	1.37132	2.18442	2.45151	2.58489	2.71555	108.805	101.072	122.396	121.835
	11.339	770.6	PC O-16:0_20:3	[M+H]+	Positive	61.613	7.40211	0	0	0.259729	0.182931	0.7723	0.418976	0.241824	0.30761	0.246662	0.165143	49.4883	3.26628	53.3377	2.52722	59.732	11.8247	64.7322	5.13357	0	0.421548	1.25347	0.392488	0.400341	80.3211	86.5688	96.947	105.063
	10.788	692.522	PE 16:0_16:0	[M+H]+	Positive	43.5198	4.20125	2.08345	0.944708	2.40728	0.795666	3.4355	0.446079	1.48695	0.455987	3.56664	0.343572	37.8488	4.00528	40.2745	5.60347	39.7336	4.40692	40.2886	6.31967	4.78735	5.53146	7.89411	3.41673	8.19545	86.969	92.543	91.2999	92.5753
	10.069	690.507	PE 16:0_16:1	[M+H]+	Positive	27.4029	2.99186	0.744639	0.425473	1.94523	0.191705	4.40161	0.23611	2.05333	0.318291	4.2464	0.565308	34.348	2.1096	31.6832	2.2832	37.1786	2.43163	33.3805	0.906046	2.71738	7.09863	16.0626	7.49311	15.4962	125.345	115.62	135.674	121.814
	11.838	720.553	PE 16:0_18:0	[M+H]+	Positive	67.4536	3.68704	1.87532	0.71845	2.99855	0.938541	4.63101	0.598067	1.93057	0.276091	4.47064	0.724695	70.5564	2.17862	72.0647	4.22831	74.3792	7.0696	72.7442	4.91166	2.78016	4.44535	6.86548	2.86208	6.62772	104.6	106.836	110.267	107.843
	10.955	718.539	PE 16:0_18:1	[M+H]+	Positive	1156.72	44.8964	1.36403	0.582248	18.8755	0.943628	61.0233	1.69927	21.0371	2.20615	69.3545	5.05442	1090.26	31.2547	1155.9	2.14475	1276.23	52.139	1191.38	58.8261	0.117922	1.63181	5.27552	1.81868	5.99577	94.2539	99.929	110.331	102.996
	10.207	716.524	PE 16:1_18:1	[M+H]+	Positive	42.1257	5.36606	1.18722	0.237562	2.63496	0.592289	7.14922	0.970984	3.10848	0.567688	7.0715	1.02515	49.2918	3.30208	50.7452	2.63789	56.5214	1.62553	50.5306	1.40818	2.81827	6.25499	16.9712	7.37905	16.7867	117.011	120.462	134.173	119.952
	11.46	732.551	PE 17:0_18:1	[M+H]+	Positive	30.0537	2.48621	1.59621	0.323282	2.43307	0.278388	4.13751	0.732402	2.63988	0.133425	4.99348	0.592112	25.3247	2.18622	24.7017	2.86265	26.1809	1.64389	25.8527	0.863227	5.31119	8.09573	13.767	8.78386	16.6152	84.2648	82.1917	87.1136	86.0216
	12.007	746.568	PE 18:0_18:1	[M+H]+	Positive	1861.45	49.6696	3.84523	1.13146	21.1784	2.21684	76.5025	1.40177	26.5896	3.87398	82.4868	7.69116	1823.37	29.634	1814.56	27.3148	1865.91	77.1083	1827.16	78.6581	0.206571	1.13773	4.10983	1.42843	4.43131	97.9539	97.4808	100.239	98.1575
	11.093	744.554	PE 18:1_18:1	[M+H]+	Positive	1198.12	53.3982	1.12801	0.698989	26.3103	2.38229	98.7173	0.485229	29.2332	3.06603	100.02	5.36216	1061.37	25.1433	1078.64	49.511	1149.78	44.525	1114.68	56.1046	0.0941487	2.19597	8.23938	2.43993	8.34812	88.5864	90.028	95.9657	93.0359
	10.445	742.537	PE 18:1_18:2	[M+H]+	Positive	63.0646	4.30602	0.88574	0.340671	3.37006	0.196524	7.40709	1.21258	2.98527	0.395302	7.92104	0.34282	55.866	2.04256	59.3608	2.2726	63.9275	4.47779	58.0711	3.03764	1.4045	5.34383	11.7452	4.73368	12.5602	88.5855	94.1271	101.368	92.082
	10.271	740.522	PE 16:0_20:4	[M+H]+	Positive	524.357	34.5556	0.1363	0.157407	14.0527	1.01633	45.8005	1.9439	14.4194	2.69347	48.3811	6.76249	567.211	21.809	631.837	18.0959	714.857	11.7531	621.41	8.15477	0.0259938	2.67998	8.7346	2.74992	9.22674	108.173	120.497	136.33	118.509
	13.029	774.6	PE 18:0_20:1	[M+H]+	Positive	159.868	5.72205	0.305692	0.0731285	1.76575	0.51121	6.95075	0.160196	2.94246	0.323124	6.79025	0.362345	239.615	5.68686	251.307	18.8257	255.502	9.34282	247.2	9.77599	0.191215	1.10451	4.34781	1.84056	4.24742	149.884	157.197	159.821	154.628
	12.075	772.584	PE 18:1_20:1	[M+H]+	Positive	170.195	6.38146	0.375457	0.300325	3.44523	0.357817	10.5806	0.343442	3.76707	0.202723	12.9248	1.88717	166.527	5.85826	165.117	5.50754	174.055	4.5075	170.167	5.00571	0.220604	2.02428	6.21672	2.21338	7.59409	97.8447	97.016	102.268	99.9832
	11.921	770.568	PE 18:0_20:3	[M+H]+	Positive	53.3488	4.33255	0.0656211	0.131242	1.71564	0.337862	5.33092	0.42837	2.12688	0.24075	5.79966	0.753194	48.8866	2.24471	46.2847	4.04038	53.4552	0.897875	49.581	3.50273	0.123004	3.2159	9.99258	3.98674	10.8712	91.6358	86.7586	100.2	92.9374
	11.626	770.571	PE 18:0_20:3	[M+H]+	Positive	56.6065	0.421202	0	0	2.35554	0.552367	7.37671	1.24594	3.25123	0.215704	7.96201	0.247455	51.496	2.72613	50.8695	3.32379	54.9901	3.08619	50.5384	3.21307	0	4.16126	13.0316	5.74357	14.0656	90.9719	89.8652	97.1446	89.2803
	10.952	768.553	PE 16:0_22:4	[M+H]+	Positive	157.262	7.68746	0.268409	0.188167	4.91762	0.78273	14.9519	1.94225	5.03801	0.33253	15.9133	3.40425	126.451	3.82566	134.759	3.83609	147.725	4.97271	136.319	10.8426	0.170677	3.12703	9.50768	3.20358	10.119	80.4079	85.6909	93.936	86.6829
	11.235	768.553	PE 18:0_20:4	[M+H]+	Positive	3727.19	120.902	0.92143	0.44015	66.5555	1.5138	292.721	8.01888	81.9201	2.65738	302.789	7.55916	3231.89	90.3168	3311.74	83.6888	3460.81	118.449	3318.74	94.0714	0.0247218	1.78567	7.85366	2.1979	8.12379	86.7112	88.8534	92.8531	89.0413
	10.737	768.554	PE 18:1_20:3	[M+H]+	Positive	42.9364	4.275	0.0691802	0.13836	1.85595	0.445682	4.82761	0.290562	1.50972	0.321481	4.87155	0.543332	39.5621	2.36032	40.8897	3.12137	40.3859	6.30752	37.4812	3.63117	0.161123	4.32256	11.2436	3.51618	11.346	92.1413	95.2334	94.0599	87.2948
	10.397	766.538	PE 18:1_20:4	[M+H]+	Positive	945.654	31.1834	1.79893	0.411415	22.4239	0.840905	82.9773	2.9837	25.9986	1.65551	86.4633	2.66836	940.721	21.366	1009.64	8.72029	1150.9	18.9656	1029.23	15.7333	0.190231	2.37126	8.77459	2.74928	9.14323	99.4783	106.767	121.705	108.838
	10.16	764.523	PE 16:0_22:6	[M+H]+	Positive	2629.44	221.637	0.512319	0.401488	43.4583	3.5137	169.214	8.61448	47.271	4.10246	183.353	13.6237	2003.95	52.2494	2183.75	37.6253	2451.18	102.99	2306.3	116.094	0.019484	1.65276	6.43539	1.79776	6.97311	76.2121	83.0502	93.2206	87.7108
	10.612	778.537	PE 17:0_22:6	[M+H]+	Positive	39.9059	4.53763	0.138127	0.159495	1.68901	0.34761	5.21698	0.79248	2.22767	0.537237	5.74729	0.378958	34.2445	4.86061	33.3983	1.95334	38.4283	3.3198	32.6698	2.31058	0.346131	4.23249	13.0732	5.5823	14.4021	85.8131	83.6925	96.2973	81.867
	13.528	802.632	PE 22:0_18:1	[M+H]+	Positive	48.9648	6.87065	0.509206	0.236522	1.45669	0.551508	2.23896	0.256932	1.43057	0.424101	2.28481	0.516904	57.5836	3.14391	52.8463	1.2112	56.8696	5.45438	53.6637	1.61743	1.03994	2.97498	4.57259	2.92163	4.66623	117.602	107.927	116.144	109.597
	11.994	796.587	PE 18:0_22:4	[M+H]+	Positive	481.029	19.6736	0.272811	0.195463	9.94314	1.86527	34.3977	2.789	11.7019	2.33709	34.735	3.01275	467.35	5.61552	458.866	11.1106	490.672	31.8316	464.319	19.4741	0.056714	2.06705	7.15084	2.43269	7.22097	97.1563	95.3925	102.005	96.5262
	11.097	792.554	PE 18:0_22:6	[M+H]+	Positive	5507.36	182.137	1.71169	1.08436	127.069	4.05529	567.104	7.44312	144.604	6.03803	612.308	30.4051	4779.89	52.1306	4911.74	101.774	5270.45	116.505	5006.36	209.068	0.03108	2.30726	10.2972	2.62565	11.118	86.791	89.1851	95.6983	90.9032
	10.27	790.54	PE 18:1_22:6	[M+H]+	Positive	518.267	11.2441	0.408549	0.199343	14.8649	0.713652	46.2377	3.52846	14.1636	0.642151	51.9323	2.93828	555.546	5.74943	613.258	19.7269	700.37	4.36977	622.831	9.6378	0.0788298	2.8682	8.9216	2.73289	10.0204	107.193	118.329	135.137	120.176
	13.719	816.647	PE 23:0_18:1	[M+H]+	Positive	19.0509	1.3288	1.84167	0.686532	2.3528	0.566252	2.78134	0.570106	2.64178	0.711765	2.45632	0.970705	17.6054	1.54223	18.3751	1.33003	20.3432	1.15172	16.6749	1.82542	9.66708	12.3501	14.5995	13.867	12.8935	92.4122	96.4529	106.784	87.5282
	13.354	814.637	PE 18:1_23:1	[M+H]+	Positive	16.3822	2.64148	2.26891	0.100569	1.75932	1.32727	2.54603	0.756053	2.8604	1.55365	1.3509	1.51087	18.8758	2.37287	16.8043	1.15725	18.3549	1.9142	16.926	1.4587	13.8498	10.7392	15.5414	17.4604	8.24615	115.221	102.576	112.041	103.319
	13.911	830.666	PE 24:0_18:1	[M+H]+	Positive	25.0692	1.06261	0.307307	0.23115	0.657322	0.361059	0.773852	0.223749	0.832134	0.502939	0.841386	0.240631	26.6373	1.91004	26.9075	1.5103	26.6199	2.42137	25.7815	0.756676	1.22584	2.62204	3.08687	3.31935	3.35626	106.255	107.333	106.186	102.842
	10.233	840.554	PE 22:4_22:6	[M+H]+	Positive	97.8896	4.56801	0.405739	0.107341	4.45275	0.366382	13.1611	1.25799	4.77355	0.0917205	14.7768	0.881286	94.2657	4.79341	97.6857	3.23688	111.117	7.57934	96.3712	6.52625	0.414486	4.54874	13.4448	4.87646	15.0954	96.298	99.7918	113.513	98.4488
	9.525	836.518	PE 22:6_22:6	[M+H]+	Positive	73.1687	53.3795	0.24007	0.173589	5.33154	0.707144	17.8745	1.24046	6.45017	0.849748	22.0593	3.61756	0	0	78.8987	28.4244	97.4557	69.2346	14.4683	28.9366	0.328106	7.28665	24.4291	8.81548	30.1486	0	107.831	133.193	19.7739
	11.355	676.527	PE P-16:0_16:0	[M+H]+	Positive	30.0868	3.54197	0.0691802	0.13836	0.897163	0.469982	2.74401	0.360211	1.09882	0.46263	2.53861	0.490326	30.6062	1.53279	29.3924	0.911871	30.8626	1.3831	28.868	1.64074	0.229935	2.98191	9.1203	3.65217	8.43761	101.726	97.6921	102.578	95.9489
	10.527	674.512	PE P-18:1_14:0	[M+H]+	Positive	39.1644	3.57026	0.982016	0.342877	2.00358	0.378052	4.59287	0.499748	2.06612	0.472903	4.58106	0.564556	35.2054	4.72006	33.7333	1.90427	32.9313	2.54277	31.1495	4.6707	2.50742	5.11583	11.7272	5.2755	11.697	89.8914	86.1327	84.0848	79.5354
	12.441	704.558	PE P-18:0_16:0	[M+H]+	Positive	69.1179	4.18222	0.101031	0.202061	1.42291	0.514973	3.94032	0.222925	1.1861	0.457484	4.2151	0.744626	72.4237	4.40784	74.7476	2.64872	79.4491	1.24732	71.7214	4.48228	0.146171	2.05867	5.70087	1.71605	6.09842	104.783	108.145	114.947	103.767
	11.488	702.545	PE P-16:0_18:1	[M+H]+	Positive	1751.02	37.9819	5.02243	0.541215	27.4272	2.24493	104.3	3.0019	31.2878	2.0867	101.305	6.66604	1653.12	48.4838	1630.46	31.4316	1709.18	63.2589	1605	36.234	0.286829	1.56636	5.95654	1.78684	5.78548	94.4092	93.1153	97.6107	91.6611
	10.671	700.525	PE P-18:1_16:1	[M+H]+	Positive	94.4828	11.1741	0.273747	0.193145	3.1544	0.265655	9.96898	0.891154	3.63758	0.363602	9.94612	0.56982	81.2231	5.00728	75.3263	8.11273	94.0574	9.52237	78.5566	8.83258	0.289733	3.3386	10.5511	3.85	10.5269	85.966	79.7249	99.5498	83.1439
	12.045	716.559	PE P-17:0_18:1	[M+H]+	Positive	69.692	4.54673	1.45579	0.159655	2.43341	0.344852	6.25895	0.550783	3.32115	0.424714	6.56798	0.805393	66.0398	0.950527	64.0741	2.64851	66.7543	3.77344	65.8265	2.79353	2.08889	3.49166	8.98086	4.76547	9.42429	94.7595	91.939	95.7847	94.4534
	13.314	732.589	PE P-16:0_20:0	[M+H]+	Positive	42.9931	4.88755	0.745154	0.0758199	0.972845	0.412646	2.78285	0.439524	0.936496	0.352782	1.90605	0.273649	49.9231	1.60199	48.5822	3.42298	49.6297	2.62308	44.8092	3.00124	1.7332	2.26279	6.47279	2.17825	4.43338	116.119	113	115.436	104.224
	12.59	730.575	PE P-18:0_18:1	[M+H]+	Positive	1800.43	95.7155	0.785013	0.436961	21.8723	2.15871	80.0595	6.29565	24.6133	1.83323	72.3893	5.39864	1716.89	37.7318	1690.23	60.3112	1755.7	75.5717	1723.63	71.6013	0.0436015	1.21484	4.4467	1.36708	4.02068	95.3602	93.8793	97.516	95.7344
	11.626	728.558	PE P-18:1_18:1	[M+H]+	Positive	3246.41	191.703	1.19529	0.644532	55.7793	5.7518	252.038	11.9253	66.8651	1.97928	251.183	16.0653	2782.29	58.5324	2781.11	89.0417	2876.52	127.015	2741.42	124.161	0.036819	1.71819	7.76359	2.05966	7.73726	85.7036	85.6674	88.6062	84.4447
	10.909	726.542	PE P-18:1_18:2	[M+H]+	Positive	88.6952	2.72055	0.10377	0.207541	3.25015	0.470202	10.2386	0.860461	3.72835	0.262706	10.1713	0.633183	81.0517	3.07327	81.1825	2.50814	90.266	3.8217	76.6344	6.06748	0.116997	3.6644	11.5436	4.20355	11.4677	91.3823	91.5298	101.771	86.402
	10.733	724.528	PE P-16:0_20:4	[M+H]+	Positive	367.88	9.34743	0.0689465	0.137893	11.6075	1.19906	40.0744	4.9249	14.0231	2.95622	41.0716	5.65423	325.23	25.2185	316.686	17.8089	358.469	14.2695	301.692	24.2079	0.0187416	3.15524	10.8933	3.81187	11.1644	88.4064	86.0839	97.4417	82.0081
	13.695	760.622	PE P-18:0_20:0	[M+H]+	Positive	42.2285	1.68948	0.407682	0.19785	0.771725	0.3494	1.46888	0.374511	0.662939	0.216406	1.63672	0.69219	50.8893	4.76758	53.2849	4.79025	48.9398	1.24023	50.0647	4.20721	0.965421	1.8275	3.47842	1.56989	3.87587	120.51	126.182	115.893	118.557
	13.341	758.604	PE P-18:0_20:1	[M+H]+	Positive	3264.49	206.24	1.32668	0.628402	19.6823	2.30994	84.1592	1.76079	24.2612	0.821588	73.3427	4.60633	3541.05	97.6162	3443.59	60.1354	3554.68	94.0412	3251.41	27.6803	0.0406396	0.60292	2.57802	0.743186	2.24668	108.472	105.486	108.889	99.5994
	12.665	756.589	PE P-18:1_20:1	[M+H]+	Positive	1444.99	36.1912	0.480937	0.366353	16.5842	2.8748	65.1685	3.56134	20.1875	2.56886	61.3556	4.46587	1560.38	27.4707	1538.73	16.5108	1610.42	62.7449	1536.15	40.4809	0.0332831	1.1477	4.50996	1.39707	4.24609	107.986	106.487	111.449	106.308
	12.181	754.572	PE P-18:0_20:3	[M+H]+	Positive	87.6382	4.46622	0	0	2.3297	0.184841	7.33511	1.01775	2.47959	0.179856	7.62899	1.16455	91.585	1.76756	85.9278	1.71606	94.5169	2.49229	90.6224	1.53415	0	2.65831	8.36976	2.82935	8.70509	104.503	98.0483	107.849	103.405
	11.907	754.572	PE P-18:1_20:2	[M+H]+	Positive	124.373	7.9123	0	0	3.4467	0.459614	11.4673	0.696472	3.95526	0.398756	10.1374	1.09938	126.585	2.89617	115.821	7.10096	122.86	2.94717	115.692	10.0235	0	2.77126	9.2201	3.18016	8.1508	101.779	93.1239	98.7832	93.0205
	11.462	752.558	PE P-16:0_22:4	[M+H]+	Positive	419.391	15.3002	0.272811	0.195463	10.5115	1.37453	35.6523	2.45775	12.7937	2.01473	34.5429	1.83844	405.28	13.4052	386.112	7.18129	421.55	13.4973	381.483	21.3765	0.0650494	2.50638	8.50096	3.05054	8.23646	96.6354	92.065	100.515	90.9612
	11.771	752.557	PE P-18:0_20:4	[M+H]+	Positive	938.404	30.82	0.276253	0.318991	21.2934	2.75857	82.0425	6.44982	24.2872	2.47059	80.3418	2.50766	821.964	17.4229	817.599	12.9879	873.724	37.8788	798.492	48.292	0.0294386	2.26911	8.74277	2.58814	8.56154	87.5917	87.1265	93.1074	85.0904
	11.243	752.559	PE P-18:1_20:3	[M+H]+	Positive	95.7513	0.925524	0.0689465	0.137893	3.64484	0.442317	12.78	2.66088	3.61093	0.283301	10.5175	1.34606	84.1807	4.0253	82.3297	3.92361	87.8892	3.66166	81.4264	5.60676	0.0720058	3.80657	13.3471	3.77116	10.9842	87.9159	85.9829	91.7891	85.0395
	10.85	750.544	PE P-18:1_20:4	[M+H]+	Positive	1471.89	62.5927	0.309134	0.236472	33.9138	1.17112	126	3.77852	35.975	2.12378	136.086	5.1447	1374.02	20.068	1327.71	40.6247	1475.21	56.6087	1313.33	52.0701	0.0210024	2.3041	8.56042	2.44413	9.2456	93.3507	90.2039	100.225	89.2275
	10.601	748.528	PE P-16:0_22:6	[M+H]+	Positive	1370.53	30.9059	0.303912	0.0599643	36.9997	2.18089	147.859	4.86689	43.7708	3.02562	150.473	6.48838	1266.68	14.1184	1208.08	37.712	1376.21	84.8714	1224.43	108.193	0.0221748	2.69967	10.7885	3.19372	10.9792	92.4228	88.1468	100.415	89.3398
	13.53	772.621	PE P-18:0_21:1	[M+H]+	Positive	74.7921	2.45579	2.1019	0.46376	2.84968	0.49479	5.13612	0.415649	3.42267	0.421435	5.13652	0.493189	85.0955	2.64848	81.6775	3.68102	85.517	4.6196	77.2168	1.79295	2.81033	3.81013	6.86719	4.57625	6.86773	113.776	109.206	114.34	103.242
	13.132	770.606	PE P-18:1_21:1	[M+H]+	Positive	45.872	4.84771	0.101031	0.202061	0.848793	0.249108	4.05602	0.30547	1.35193	0.310898	3.04141	0.262418	56.5066	2.39166	56.2794	1.44704	58.8306	2.73388	55.7118	3.3954	0.220244	1.85035	8.84204	2.94719	6.63022	123.183	122.688	128.249	121.451
	13.709	786.637	PE P-18:0_22:1	[M+H]+	Positive	176.782	18.0813	0.402344	0.25676	1.95199	0.745787	5.13249	0.5887	2.4036	0.255278	4.73561	0.178787	209.662	9.86286	208.472	12.0966	207.833	6.35711	206.997	6.78207	0.227593	1.10418	2.90329	1.35964	2.67879	118.599	117.926	117.565	117.092
	13.371	784.623	PE P-18:1_22:1	[M+H]+	Positive	524.176	37.7988	0.47314	0.0680876	5.77168	1.12015	20.235	0.617922	7.11923	0.643567	19.2613	2.34249	666.533	15.2837	625.481	17.7507	657.314	25.4707	593.966	18.0277	0.0902635	1.1011	3.86035	1.35817	3.67458	127.158	119.326	125.399	113.314
	12.569	780.59	PE P-18:0_22:4	[M+H]+	Positive	506.157	16.4382	0.241663	0.284558	11.5908	1.61996	37.9734	4.32973	10.771	0.815748	35.1911	0.825539	510.998	4.86059	494.442	21.3378	525.226	29.4445	494.858	19.2098	0.0477448	2.28997	7.5023	2.128	6.95261	100.957	97.6857	103.767	97.7679
	11.598	776.558	PE P-18:0_22:6	[M+H]+	Positive	2453.81	96.9628	1.53099	0.420485	49.0383	3.52424	222.853	14.567	62.5043	2.84358	227.825	14.7217	2074.21	29.3487	2029.74	30.9516	2165.73	84.4628	2057.07	74.5213	0.0623923	1.99846	9.08191	2.54724	9.28454	84.5303	82.718	88.26	83.8316
	10.711	774.543	PE P-18:1_22:6	[M+H]+	Positive	753.91	19.9316	0.444052	0.34969	24.7571	1.17606	96.8472	7.42364	25.0898	2.10587	96.815	7.53473	705.823	33.6956	653.569	27.2206	740.765	71.3848	683.431	66.4166	0.0588998	3.28383	12.846	3.32795	12.8417	93.6217	86.6906	98.2564	90.6514
	13.545	798.637	PE P-18:1_23:1	[M+H]+	Positive	77.002	12.2269	0.372859	0.132057	2.5301	0.377633	5.13194	0.690277	2.81337	0.568687	4.48159	0.23792	92.268	4.92514	91.796	6.58317	90.6839	8.0213	86.2706	6.11776	0.484219	3.28576	6.66468	3.65364	5.8201	119.826	119.212	117.768	112.037
	13.724	812.653	PE P-18:1_24:1	[M+H]+	Positive	85.7183	7.22973	0.371313	0.122521	1.84353	0.357198	3.39997	0.394145	1.52838	0.813269	3.60128	0.676325	93.9942	4.55254	87.8642	3.59123	91.8447	4.75184	86.3979	4.81844	0.433178	2.15068	3.96645	1.78303	4.2013	109.655	102.503	107.147	100.793
	13.268	808.623	PE P-18:0_24:4	[M+H]+	Positive	57.8668	4.4385	0	0	2.0972	0.890394	4.71217	0.917162	2.21751	0.585544	4.53381	2.41853	69.505	4.11975	64.9657	3.84537	67.0845	2.79156	62.4715	3.05048	0	3.62419	8.14313	3.83209	7.8349	120.112	112.268	115.929	107.957
	12.305	804.59	PE P-18:0_24:6	[M+H]+	Positive	20.4501	1.71727	0.264217	0.371225	0.718968	0.321135	2.47196	0.254606	1.12685	0.504725	3.03849	0.455234	19.5235	1.60713	19.5121	1.62196	21.5505	2.22394	18.9273	0.680787	1.29201	3.51572	12.0878	5.51027	14.8581	95.469	95.4132	105.381	92.5536
	12.74	804.59	PE P-20:0_22:6	[M+H]+	Positive	26.6247	4.4207	0.138127	0.159495	0.720381	0.390858	3.2823	0.418965	1.00312	0.346755	2.82501	0.499246	25.6141	1.40673	27.998	2.32269	31.0113	1.61954	28.2954	0.860004	0.518793	2.70569	12.328	3.76763	10.6105	96.2044	105.158	116.476	106.275
	9.138	740.537	PG 16:0_16:0	[M+NH4]+	Positive	25.573	2.35734	0.238221	0.172825	0.265405	0.217484	0.502117	0.34277	0.432982	0.343768	0.153692	0.307385	18.924	0.892302	19.5633	1.6175	21.2602	0.335899	20.2786	2.7748	0.931532	1.03783	1.96346	1.69312	0.600994	74	76.4998	83.1351	79.2967
	9.209	766.558	PG 16:0_18:1	[M+NH4]+	Positive	72.1139	4.05496	0.373092	0.133128	0.420815	0.12153	0.232755	0.296464	0.350393	0.407466	0	0	58.8792	1.95181	61.4731	2.09194	62.3651	3.40519	69.1927	9.15881	0.517365	0.583541	0.32276	0.485888	0	81.6475	85.2445	86.4814	95.9491
	8.84	788.545	PG 16:0_20:4	[M+NH4]+	Positive	22.9932	3.78519	0	0	0	0	0.078064	0.156128	0.0802118	0.160424	0	0	16.256	0.178603	16.5502	0.941649	18.2243	1.50792	18.8308	0.800388	0	0	0.339509	0.34885	0	70.6993	71.9788	79.2597	81.8972
	9.419	816.574	PG 18:0_20:4	[M+NH4]+	Positive	25.8386	2.01974	0.876466	0.261388	0.492545	0.181077	0.810543	0.26088	0.859779	0.347703	1.64418	0.780932	22.3496	1.17972	23.3486	1.65144	24.0806	1.03916	28.0532	0.974272	3.39208	1.90624	3.13695	3.3275	6.36329	86.4969	90.3632	93.1961	108.571
	8.976	828.556	PI 32:0	[M+NH4]+	Positive	20.1817	1.94563	0.13836	0.276721	0	0	0.078064	0.156128	0.385233	0.297752	0.286401	0.342151	16.5659	1.43743	17.3561	1.71347	17.3518	1.15817	16.0575	2.44915	0.685573	0	0.386805	1.90882	1.41911	82.0837	85.9993	85.9778	79.5644
	9.593	856.59	PI 34:0	[M+NH4]+	Positive	26.2354	1.1733	0.0689465	0.137893	0.323579	0.0697559	0.577829	0.359223	0.543739	0.207654	0.392876	0.384798	22.4718	1.27066	20.9428	1.2187	24.8765	2.27377	21.2248	2.94144	0.262799	1.23337	2.20248	2.07254	1.4975	85.6545	79.8265	94.8204	80.9013
	9.063	854.577	PI 34:1	[M+NH4]+	Positive	64.8254	3.06664	1.21806	0.179893	1.13129	0.331154	1.46822	0.325388	1.65946	0.485587	1.38948	0.356453	60.2535	1.961	55.1537	3.62269	61.3187	3.438	57.7607	2.84548	1.87899	1.74513	2.26488	2.55988	2.14343	92.9474	85.0803	94.5905	89.1019
	9.698	882.606	PI 36:1	[M+NH4]+	Positive	56.7157	2.04485	0	0	0.203404	0.406807	0.580129	0.234881	0.462798	0.299718	0.347936	0.445157	49.8448	3.03128	43.7418	1.36986	50.9879	1.97078	46.333	1.72608	0	0.358637	1.02287	0.815996	0.613474	87.8854	77.1246	89.901	81.6935
	8.714	876.559	PI 36:4	[M+NH4]+	Positive	296.338	16.3221	0.0673537	0.134707	0.0609719	0.121944	0	0	0	0	0.085034	0.170068	274.572	7.41982	261.435	5.96163	292.985	11.4102	283.261	4.21961	0.0227287	0.0205751	0	0	0.0286949	92.6549	88.222	98.8685	95.587
	9.259	904.591	PI 38:4	[M+NH4]+	Positive	1410.05	34.3899	0.342342	0.524499	0.486666	0.442297	0.347942	0.265284	0.427316	0.33321	2.68251	0.399433	1174.44	41.2698	1078.91	26.7172	1216.92	30.0149	1195.69	52.3299	0.0242786	0.034514	0.0246758	0.0303049	0.190242	83.2901	76.5155	86.3034	84.7976
	8.784	902.575	PI 38:5	[M+NH4]+	Positive	238.02	5.06501	0	0	0	0	0	0	0	0	0.243884	0.282208	216.044	6.73837	200.781	8.78711	225.386	9.93351	217.41	5.74567	0	0	0	0	0.102464	90.7672	84.3547	94.6923	91.3412
	8.663	900.558	PI 38:6	[M+NH4]+	Positive	99.4695	2.53016	0	0	0.0609719	0.121944	0	0	0	0	0.0847817	0.169563	88.7476	5.04129	82.6329	1.46774	94.7007	2.82852	86.3258	1.688	0	0.0612971	0	0	0.0852339	89.2209	83.0736	95.2058	86.7862
	9.177	928.592	PI 40:6	[M+NH4]+	Positive	119.445	1.51672	0	0	0	0	0.0773455	0.154691	0	0	0.289053	0.211926	91.5926	4.9353	82.2177	2.80507	95.4092	8.87016	90.1962	3.78404	0	0	0.0647543	0	0.241997	76.6821	68.8333	79.8774	75.5129
	8.726	926.575	PI 40:7	[M+NH4]+	Positive	16.0614	2.21111	0.0673537	0.134707	0	0	0	0	0	0	0	0	13.3573	0.878851	13.3903	0.864667	14.006	1.99476	14.3287	0.935885	0.419352	0	0	0	0	83.1641	83.3693	87.2031	89.212
	9.122	762.528	PS 16:0_18:1	[M+H]+	Positive	169.406	6.93314	0.373491	0.345809	0.553692	0.49891	0.81129	0.293472	0.496838	0.339083	8.16098	0.911552	172.094	5.16187	174.618	13.3583	181.139	5.72506	178.016	6.79917	0.220471	0.326843	0.478902	0.293282	4.81741	101.587	103.077	106.926	105.082
	9.436	776.544	PS 35:1	[M+H]+	Positive	27.8079	1.387	0	0	0.268124	0.327146	0.192331	0.231356	0.120318	0.240635	1.81498	0.349496	28.3649	1.10856	28.938	1.22459	28.8711	2.20301	27.8731	1.47807	0	0.964201	0.69164	0.432674	6.52683	102.003	104.064	103.823	100.234
	9.77	790.559	PS 18:0_18:1	[M+H]+	Positive	3531.14	141.281	7.49428	2.30566	10.2434	3.92521	11.1578	0.613955	7.86916	1.0852	102.268	4.47178	3120.48	85.4778	3238.93	61.2448	3324.91	97.6531	3341.62	83.5152	0.212234	0.290087	0.315983	0.222851	2.89619	88.3704	91.725	94.1599	94.6331
	9.202	788.542	PS 18:1_18:1	[M+H]+	Positive	720.387	27.9835	1.90483	0.481304	2.33362	1.01592	4.05537	0.684983	2.76079	0.19921	33.7014	2.62398	675.601	9.39035	686.028	13.9505	719.899	31.7587	714.843	40.1519	0.264418	0.32394	0.562943	0.383237	4.67823	93.7832	95.2306	99.9323	99.2305
	9.835	816.573	PS 18:1_20:1	[M+H]+	Positive	75.0059	3.89075	1.02141	0.34408	0.650392	0.378862	1.15846	0.51228	1.00423	0.371357	4.86326	0.267615	67.4728	4.6167	70.751	3.20332	76.2538	1.5854	76.8123	7.79581	1.36177	0.867121	1.5445	1.33887	6.48384	89.9567	94.3272	101.664	102.408
	9.535	814.557	PS 18:0_20:3	[M+H]+	Positive	83.3706	5.41599	0.274544	0.195371	1.85847	0.821626	1.20184	1.02993	2.74179	2.08837	8.59528	3.56274	82.1279	2.27913	86.1279	4.52718	90.7371	2.20504	88.8976	3.5464	0.329305	2.22917	1.44156	3.28868	10.3097	98.5095	103.307	108.836	106.63
	9.311	812.543	PS 18:0_20:4	[M+H]+	Positive	523.103	19.3683	1.64586	1.18697	1.94566	0.988491	3.66742	0.230578	2.36177	0.293359	26.9952	3.1837	504.519	4.70452	519.979	23.086	548.043	8.80048	522.568	8.74714	0.314634	0.371945	0.70109	0.451493	5.16058	96.4474	99.4027	104.768	99.8976
	8.689	808.511	PS 38:6	[M+H]+	Positive	29.3255	3.06438	0	0	0	0	0.269795	0.192793	0	0	2.11128	0.302508	27.1482	3.32145	28.6619	1.82315	28.4285	1.96559	26.5331	1.51443	0	0	0.920002	0	7.19947	92.5757	97.7374	96.9414	90.4779
	11.455	846.62	PS 22:0_18:1	[M+H]+	Positive	68.335	3.04523	0.10342	0.206839	0.620522	0.303317	0.386647	0.0916398	0.2035	0.407	2.57469	0.514588	68.722	2.46499	69.1914	4.36828	70.1627	2.26535	69.0517	1.90888	0.151342	0.908059	0.565811	0.297798	3.76775	100.566	101.253	102.675	101.049
	10.578	844.607	PS 18:1_22:1	[M+H]+	Positive	63.1888	7.56371	0.136534	0.157684	0.066569	0.133138	0.422895	0.38107	0.307922	0.219601	2.84439	0.522799	57.4382	6.08993	59.554	3.8584	66.2473	4.35396	64.5589	4.95526	0.216073	0.105349	0.669255	0.487304	4.50142	90.8993	94.2477	104.84	102.168
	9.781	840.575	PS 18:0_22:4	[M+H]+	Positive	271.176	9.58355	1.53363	0.584954	3.08901	1.15775	5.74915	1.62604	4.55061	1.26715	17.1379	3.17313	262.753	5.73693	272.813	15.2317	284.776	15.8928	273.049	6.85199	0.565549	1.13912	2.12008	1.6781	6.31985	96.8941	100.604	105.015	100.691
	9.227	836.544	PS 18:0_22:6	[M+H]+	Positive	4284.41	193.104	7.28451	2.75519	11.4578	3.58087	18.5315	1.24837	11.5932	1.16006	195.578	15.1615	3640.28	84.178	3768.38	97.5537	3864.59	197.071	3882.43	153.497	0.170024	0.267431	0.432533	0.270591	4.56488	84.9657	87.9556	90.2013	90.6177
	8.756	834.528	PS 18:1_22:6	[M+H]+	Positive	96.4449	8.65206	0.10342	0.206839	0.196553	0.227018	0.347583	0.231762	0.420521	0.285113	6.7947	0.549746	90.2151	3.60072	95.0313	4.37472	100.066	3.13861	91.6338	5.18324	0.107232	0.203798	0.360396	0.436022	7.04516	93.5406	98.5344	103.755	95.0116
	11.968	860.637	PS 23:0_18:1	[M+H]+	Positive	25.9052	2.1615	0.341875	0.265779	0.490262	0.201891	0.503384	0.199381	0.0814001	0.1628	1.04889	0.372829	27.3812	2.40037	27.8616	2.8743	28.8849	1.42394	29.4707	1.66438	1.31971	1.89252	1.94318	0.314223	4.04896	105.698	107.552	111.503	113.764
	12.471	874.653	PS 24:0_18:1	[M+H]+	Positive	36.5654	3.14015	0.0656211	0.131242	0.450068	0.150872	0.3481	0.265039	0.0759878	0.151976	0.918815	0.2847	40.2206	2.79954	38.6576	2.42589	42.5472	3.83971	39.042	1.35315	0.179462	1.23086	0.951991	0.207813	2.5128	109.996	105.722	116.359	106.773
	8.412	856.515	PS 20:4_22:6	[M+H]+	Positive	15.0702	0.643246	0.0673537	0.134707	0	0	0.0763126	0.152625	0.0759878	0.151976	1.73262	0.194336	15.2739	1.57562	14.8771	0.814498	17.4994	1.76632	14.3717	1.28703	0.446932	0	0.50638	0.504225	11.497	101.351	98.7185	116.119	95.3647
	11.448	872.638	PS 18:1_24:1	[M+H]+	Positive	34.7232	2.12339	0	0	0.513839	0.22024	0.231722	0.154508	0.423227	0.29359	1.50549	0.477499	36.3171	2.74029	38.2763	3.9912	36.9315	1.5067	35.7523	1.3885	0	1.47981	0.66734	1.21886	4.33567	104.59	110.233	106.36	102.964
	9.279	862.556	PS 42:7	[M+H]+	Positive	20.6256	2.411	0	0	0.0998535	0.199707	0.154607	0.178525	0.113982	0.227964	1.56821	0.489626	18.1191	2.31532	17.638	1.47631	16.8457	1.67514	18.1164	1.68781	0	0.484125	0.749591	0.552624	7.60324	87.8476	85.5152	81.6737	87.8347
	8.748	884.544	PS 22:4_22:6	[M+H]+	Positive	101.06	6.33448	0.0691802	0.13836	0.195342	0.13077	1.23769	0.263539	0.310822	0.01514	8.23219	1.96848	103.129	5.24703	107.285	6.56107	108.474	5.02358	105.494	2.89342	0.0684545	0.193293	1.2247	0.307561	8.14583	102.047	106.159	107.336	104.388
	8.367	880.512	PS 22:6_22:6	[M+H]+	Positive	143.746	2.47162	0	0	0.066569	0.133138	1.70128	0.320301	0.748951	0.489991	12.5763	2.0636	150.199	8.50639	148.309	4.86167	155.646	7.6401	151.349	10.6338	0	0.0463102	1.18353	0.521024	8.74898	104.489	103.174	108.278	105.289
	8.991	808.561	SHexCer 18:1;O2/18:0	[M+H]+	Positive	65.059	5.34629	0.10377	0.207541	24.1748	1.49185	65.4772	3.71875	69.6806	1.26401	74.1215	5.18809	43.4755	3.15563	4.89939	1.04088	3.64956	0.570625	3.12931	0.533893	0.159502	37.1583	100.643	107.104	113.93	66.8247	7.53069	5.60961	4.80995
	9.592	836.591	SHexCer 18:1;O2/20:0	[M+H]+	Positive	22.3184	3.84759	0.1363	0.157407	11.1894	1.65442	27.272	1.72732	28.064	1.77641	29.1537	3.39369	7.98299	2.24088	1.22606	0.539176	1.23871	0.695321	1.49701	1.01572	0.610707	50.1354	122.195	125.744	130.626	35.7686	5.49349	5.55017	6.70753
	10.326	864.622	SHexCer 18:1;O2/22:0	[M+H]+	Positive	82.0603	1.07357	0.238221	0.172825	42.0244	2.19264	96.9927	3.28848	101.957	4.15735	111.064	1.94405	55.9272	1.20353	9.18265	0.534204	4.98926	0.763317	2.74916	0.280545	0.2903	51.2116	118.197	124.247	135.344	68.1538	11.1901	6.07999	3.35017
	9.622	862.608	SHexCer 18:1;O2/22:1	[M+H]+	Positive	51.8209	3.09302	0.0673537	0.134707	21.5624	0.857912	55.6395	4.48324	59.0089	1.55461	58.2178	2.2062	31.6445	2.17753	4.16642	0.461052	2.93047	0.346046	6.28516	0.270886	0.129974	41.6095	107.369	113.871	112.344	61.0651	8.04005	5.655	12.1286
	10.737	878.637	SHexCer 18:1;O2/23:0	[M+H]+	Positive	73.0653	7.41042	1.25195	0.325898	42.4841	3.0827	104.942	14.1785	115.645	7.18583	110.715	5.59971	45.2494	1.8	6.69997	3.22012	1.26182	2.34261	0.345566	0.691133	1.71347	58.1454	143.628	158.277	151.529	61.9301	9.16984	1.72697	0.472956
	9.952	876.624	SHexCer 18:1;O2/23:1	[M+H]+	Positive	34.3753	3.47025	0	0	16.7017	0.110737	40.5853	0.908736	41.7559	1.799	46.1218	2.40621	20.4973	0.793044	3.34655	0.723948	1.41258	0.497412	0.445418	0.306879	0	48.5864	118.065	121.471	134.171	59.6281	9.73535	4.1093	1.29575
	11.176	892.654	SHexCer 18:1;O2/24:0	[M+H]+	Positive	157.038	11.3851	0.271032	0.190519	103.83	6.20612	266.656	9.85233	302.943	6.08704	306.937	11.19	93.6533	3.15017	15.4173	1.31122	8.94505	0.853658	4.2949	0.672487	0.17259	66.1178	169.803	192.911	195.454	59.6373	9.81755	5.6961	2.73494
	10.321	890.638	SHexCer 18:1;O2/24:1	[M+H]+	Positive	1197.32	64.3914	0.509229	0.280973	613.135	13.1254	1467.84	31.6745	1527.79	52.672	1592.75	96.527	800.254	8.77576	68.1283	3.66808	31.6439	3.19477	10.787	0.815046	0.0425306	51.2089	122.593	127.601	133.026	66.837	5.69006	2.64289	0.900928
	9.77	888.623	SHexCer 18:2;O2/24:1	[M+H]+	Positive	47.3895	2.18795	0	0	26.6617	1.91569	67.1557	1.43465	69.022	3.4581	70.9855	3.89649	26.6842	0.690374	3.16177	0.637805	1.8136	0.273981	0.88447	0.39355	0	56.2608	141.71	145.648	149.791	56.3083	6.67187	3.82701	1.86638
	10.716	904.657	SHexCer 18:1;O2/25:1	[M+H]+	Positive	44.8712	3.83101	0.0691802	0.13836	24.1402	1.6524	60.2526	6.39411	66.5596	6.57033	61.8953	2.45655	25.0147	4.47638	0.36499	0.72998	0	0	0	0	0.154175	53.7988	134.279	148.335	137.94	55.7477	0.813417	0	0
	8.871	824.554	SHexCer 18:1;O2/18:0;O	[M+H]+	Positive	26.0708	2.80086	0.0691802	0.13836	3.15731	0.587565	21.6302	2.37339	24.4428	1.61705	25.4797	1.83041	24.4139	1.7549	8.0791	1.03985	7.57483	1.26328	4.66056	0.765436	0.265355	12.1105	82.9673	93.7553	97.7326	93.6444	30.989	29.0548	17.8765
	9.438	852.585	SHexCer 18:1;O2/20:0;O	[M+H]+	Positive	35.8723	2.17112	0.101031	0.202061	4.9492	0.822515	35.6495	2.9561	41.4049	3.89493	44.6179	3.51422	34.2458	1.56864	8.78235	0.502511	5.5206	0.298157	2.49351	0.789605	0.28164	13.7967	99.379	115.423	124.38	95.4659	24.4823	15.3896	6.95108
	10.143	880.617	SHexCer 18:1;O2/22:0;O	[M+H]+	Positive	78.8966	5.93854	0.0689465	0.137893	31.3213	3.27494	237.731	8.38695	275.27	13.4057	308.053	17.1236	196.728	9.02828	46.937	2.04472	28.1903	0.956956	10.3534	0.943369	0.0873884	39.6992	301.32	348.899	390.451	249.349	59.4918	35.7307	13.1228
	10.542	894.632	SHexCer 18:1;O2/23:0;O	[M+H]+	Positive	93.2091	5.12506	0.0656211	0.131242	18.8045	1.53787	162.366	1.77918	185.507	6.00342	207.938	13.3002	93.304	13.5184	26.6772	2.19775	17.4919	0.820394	5.0364	0.537359	0.070402	20.1745	174.196	199.022	223.088	100.102	28.6208	18.7663	5.40333
	10.97	908.649	SHexCer 18:1;O2/24:0;O	[M+H]+	Positive	162.516	4.03836	0.338502	0.0766388	30.3324	4.04053	238.978	10.4507	282.244	10.6428	306.311	16.5927	164.791	4.87699	39.6333	4.39831	23.7032	2.35415	10.0723	1.00775	0.208289	18.6643	147.049	173.672	188.481	101.4	24.3874	14.5852	6.19772
	10.144	906.634	SHexCer 18:1;O2/24:1;O	[M+H]+	Positive	83.8922	6.43825	0.136534	0.157684	29.3727	4.41011	232.48	3.33501	255.517	6.84369	278.709	24.5087	175.908	10.2152	37.9282	3.69636	22.9454	1.5911	8.26791	0.558294	0.162749	35.0124	277.118	304.578	332.222	209.683	45.2106	27.351	9.8554
	9.64	703.574	SM 18:1;O2/16:0	[M+H]+	Positive	444.642	23.544	0.337823	0.236739	1.21318	0.423552	3.47907	0.654982	0.666357	0.619618	3.08861	0.464515	458.18	18.3705	477.84	19.7649	497.582	24.9218	496.385	21.3265	0.0759764	0.272845	0.782443	0.149864	0.694629	103.045	107.466	111.906	111.637
	10.494	731.605	SM 18:1;O2/18:0	[M+H]+	Positive	5501.83	274.716	0.134801	0.155764	3.77764	0.62931	11.3917	0.564126	0.185822	0.221572	10.9001	1.62008	5440.38	131.331	5697.67	40.3694	6059.45	181.94	6309.34	357.94	0.00245012	0.0686616	0.207053	0.00337745	0.198117	98.8831	103.56	110.135	114.677
	9.833	729.59	SM 18:2;O2/18:0	[M+H]+	Positive	436.915	9.99535	0.372975	0.0697259	1.59213	0.11412	3.39898	0.223902	0.66175	0.0974428	3.0838	0.277963	434.442	14.721	449.107	9.0723	485.705	12.4828	505.905	29.3423	0.0853656	0.364403	0.777949	0.15146	0.705813	99.4338	102.79	111.167	115.79
	11.483	759.637	SM 18:1;O2/20:0	[M+H]+	Positive	304.683	10.723	0	0	0.125438	0.144956	0.657433	0.234616	0.161612	0.186623	0.775253	0.302549	327.268	7.78206	338.981	11.3637	367.221	6.63646	370.208	17.3081	0	0.04117	0.215776	0.0530426	0.254446	107.412	111.257	120.526	121.506
	12.622	787.668	SM 18:1;O2/22:0	[M+H]+	Positive	127.218	6.75758	0	0	0.192007	0.128337	0.386647	0.0916398	0	0	0.115269	0.230539	140.942	4.22766	145.533	9.93011	157.905	0.855857	167.441	7.20996	0	0.150928	0.303925	0	0.0906078	110.788	114.397	124.122	131.617
	11.541	785.652	SM 18:1;O2/22:1	[M+H]+	Positive	55.3398	5.86354	0	0	0.491595	0.450917	0.426394	0.386911	0	0	0.31603	0.251454	51.512	4.01386	50.7992	4.02889	56.7683	1.72641	57.506	1.40243	0	0.88832	0.770502	0	0.571071	93.083	91.795	102.581	103.914
	13.129	801.684	SM 18:1;O2/23:0	[M+H]+	Positive	118.179	4.57635	0	0	0.0914578	0.182916	0.693395	0.460724	1.15814	0.542476	0.66044	0.658621	161.977	5.15622	164.402	5.691	168.67	4.42184	173.175	10.0773	0	0.0773891	0.586732	0.979987	0.558847	137.06	139.113	142.724	146.536
	12.062	799.669	SM 18:1;O2/23:1	[M+H]+	Positive	35.917	3.70739	0	0	0	0	0.546448	1.0929	0	0	1.56846	3.13692	31.9062	1.85704	30.6331	2.82654	32.303	1.63395	33.3291	1.00265	0	0	1.52142	0	4.3669	88.8332	85.2886	89.9377	92.7948
	13.378	815.7	SM 18:1;O2/24:0	[M+H]+	Positive	500.916	27.3544	0.239157	0.170453	0	0	0	0	0.936809	0.56455	0.32376	0.374802	652.201	22.5878	646.645	25.0807	667.385	17.1566	666.222	9.93708	0.047744	0	0	0.187019	0.0646337	130.202	129.093	133.233	133.001
	13.035	815.7	SM 18:1;O2/24:0	[M+H]+	Positive	46.6838	4.01518	0	0	2.60464	0.551438	4.90038	0.768403	4.73246	0.545079	5.81237	3.60596	49.5769	2.10568	51.5955	3.5918	53.2707	2.87172	55.8154	1.86659	0	5.57931	10.4969	10.1373	12.4505	106.197	110.521	114.109	119.56
	12.619	813.684	SM 18:1;O2/24:1	[M+H]+	Positive	988.151	20.7394	0.0656211	0.131242	0.0966993	0.193399	0.270709	0.541419	0.2035	0.407	0.127551	0.255102	1089.14	21.0661	1119.47	70.1535	1238.54	38.0879	1259.48	52.402	0.0066408	0.00978589	0.0273955	0.020594	0.012908	110.22	113.289	125.339	127.459
	13.116	827.699	SM 18:1;O2/25:1	[M+H]+	Positive	48.5844	2.90218	0.0673537	0.134707	0.232992	0.465983	0.579464	1.15893	0	0	0	0	53.8947	3.35111	56.4443	2.51889	55.3783	3.0512	56.7456	2.52857	0.138632	0.47956	1.19269	0	0	110.93	116.178	113.984	116.798
	13.366	841.714	SM 18:1;O2/26:1	[M+H]+	Positive	32.7355	3.74376	0.10342	0.206839	0.203404	0.406807	0.464073	0.928146	0.264575	0.437007	0.764618	0.646514	32.848	1.82349	33.1684	3.71593	33.7847	2.12759	31.9296	1.35223	0.315925	0.621354	1.41764	0.808219	2.33574	100.343	101.322	103.205	97.5379
	16.857	896.77	TG 16:0_16:0_22:6	[M+NH4]+	Positive	20.9207	2.40606	22.0303	1.15903	0.456282	0.140605	0.618571	0.402115	0.812284	0.170465	0.358775	0.240149	0.489343	0.222226	0.606116	0.161809	0.363759	0.0765264	0.5811	0.286818	105.304	2.18101	2.95674	3.88268	1.71493	2.33904	2.89721	1.73875	2.77763
	17.797	924.8	TG 16:0_18:0_22:6	[M+NH4]+	Positive	15.3659	0.927581	15.2214	0.766172	0.128932	0.257865	0.114469	0.228938	0	0	0.231603	0.267437	0.261786	0.211808	0.132733	0.153724	0.228114	0.168634	0.172327	0.208621	99.0592	0.83908	0.744953	0	1.50725	1.70368	0.863813	1.48454	1.12149
	16.897	922.786	TG 16:0_18:1_22:6	[M+NH4]+	Positive	32.8867	2.80911	32.3038	2.17222	0.22424	0.162133	0.233114	0.269183	0.2783	0.203356	0.324927	0.253864	0.258723	0.181905	0.0941088	0.188218	0.162016	0.19194	0.137209	0.158525	98.2276	0.681857	0.708841	0.846238	0.988018	0.786711	0.286161	0.492648	0.417218
	15.937	968.768	TG 16:0_22:6_22:6	[M+NH4]+	Positive	19.0126	1.78252	16.9309	0.937507	0.0966993	0.193399	0	0	0	0	0.201367	0.23807	0.131666	0.263331	0	0	0.0692473	0.138495	0	0	89.051	0.508606	0	0	1.05912	0.692516	0	0.364217	0
	RT (min)	m/z	Lipids	Adduct type	Polarity	Bligh and Dyer method
						Amount of lipids																				Relative abundance (%, /non-SPE)
						Non-SPE (Upper)		CHCl3 fraction		MeOH/HCOOH fraction								IPA/H2O/NH3 fraction								CHCl3 fraction	MeOH/HCOOH fraction				IPA/H2O/NH3 fraction
										0% HCOOH		1% HCOOH		2% HCOOH		5% HCOOH		0% HCOOH		1% HCOOH		2% HCOOH		5% HCOOH
						Mean	SD	Mean	SD	Mean	SD	Mean	SD	Mean	SD	Mean	SD	Mean	SD	Mean	SD	Mean	SD	Mean	SD		0% HCOOH	1% HCOOH	2% HCOOH	5% HCOOH	0% HCOOH	1% HCOOH	2% HCOOH	5% HCOOH
	8.897	1179.74	GM3 36:1;O2	[M-H]-	Negative	4.62146	0.0425818	0.0064105	0.00453386	0.861789	0.0400716	2.62493	0.108075	2.1622	0.103222	2.19622	0.0322666	2.04667	0.0798362	0.193158	0.0144992	0.0990422	0.0091701	0.0623455	0.0111384	0.138712	18.6476	56.7988	46.786	47.5222	44.2863	4.1796	2.14309	1.34904
	9.495	1207.77	GM3 38:1;O2	[M-H]-	Negative	0.471192	0.0176969	0.0414152	0.0117845	0.189165	0.0147942	0.387548	0.0306294	0.278491	0.0170685	0.296061	0.012913	0.256204	0.0270841	0.0400012	0.00781888	0.0163659	0.00535246	0.0192969	0.0090602	8.78945	40.1461	82.2485	59.1035	62.8324	54.3735	8.48937	3.4733	4.09534
	8.32	757.916	GM1 34:1;O2	[M-2H]2-	Negative	1.11384	0.0718331	0.00658057	0.00456137	0.404883	0.0387991	0.735747	0.049722	0.578005	0.0347939	0.593871	0.0359292	0.453209	0.0354716	0.08334	0.0151046	0.0433763	0.00791836	0.024687	0.01266	0.590799	36.3501	66.0549	51.893	53.3174	40.6888	7.48222	3.89429	2.21639
	8.753	771.93	GM1 36:1;O2	[M-2H]2-	Negative	35.678	0.672271	0.0102847	0.00865935	10.5725	0.177976	21.2797	0.739603	16.975	0.437408	17.4305	0.225593	11.743	0.340816	1.07491	0.0346329	0.493932	0.00728663	0.400846	0.0384431	0.0288264	29.6331	59.6439	47.5784	48.8551	32.914	3.0128	1.38442	1.12351
	8.428	770.923	GM1 36:2;O2	[M-2H]2-	Negative	3.17203	0.0844731	0.0168244	0.0103482	1.023	0.0907782	1.86185	0.0753061	1.44231	0.0862654	1.60017	0.0236474	1.05162	0.0290992	0.159078	0.0284412	0.0917571	0.0160958	0.0822401	0.00286895	0.530398	32.2505	58.6959	45.4696	50.4463	33.153	5.01503	2.89269	2.59267
	9.285	785.946	GM1 38:1;O2	[M-2H]2-	Negative	3.5753	0.0694484	0.0095264	0.00669187	1.23581	0.0465433	2.48339	0.0507889	2.1195	0.136639	2.08945	0.074382	1.32004	0.028463	0.181637	0.0176352	0.109031	0.0150857	0.0872908	0.0134505	0.266451	34.5653	69.4597	59.2819	58.4412	36.9211	5.08034	3.04955	2.4415
	8.263	734.912	GD3 36:1;O2	[M-2H]2-	Negative	8.51373	0.133085	0.0121131	0.00365079	0.29841	0.014091	2.2863	0.0730723	2.12371	0.0786053	2.79498	0.0777933	5.61946	0.216722	1.46425	0.0422019	0.745734	0.0375248	0.443907	0.047284	0.142277	3.50504	26.8543	24.9446	32.8291	66.0047	17.1987	8.75919	5.21401
	8.67	748.928	GD3 38:1;O2	[M-2H]2-	Negative	2.14388	0.0505619	0.00546952	0.00366265	0.105905	0.00768407	0.669333	0.0431031	0.627426	0.0284336	0.794411	0.0167203	1.43211	0.0611546	0.414007	0.0334338	0.252373	0.0362447	0.167675	0.0242155	0.255123	4.93988	31.2207	29.266	37.0549	66.8	19.3111	11.7718	7.82109
	9.221	762.944	GD3 40:1;O2	[M-2H]2-	Negative	0.436816	0.0320489	0.00671611	0.00497971	0.0214911	0.00779331	0.147977	0.00956078	0.156826	0.0126891	0.18624	0.0133086	0.312405	0.0368735	0.116825	0.0210842	0.0587732	0.00954742	0.0294488	0.00945635	1.53752	4.91995	33.8764	35.9019	42.6358	71.5187	26.7447	13.4549	6.74168
	9.243	775.956	GD3 42:2;O2	[M-2H]2-	Negative	0.475081	0.088353	0.00723812	0.00578755	0.0233949	0.00960046	0.154578	0.00718843	0.131323	0.00908663	0.174968	0.0229173	0.282017	0.0214121	0.102094	0.00995035	0.0559981	0.00943785	0.0287043	0.00944994	1.52355	4.9244	32.5372	27.6421	36.8292	59.3619	21.4899	11.787	6.04198
	8.235	755.916	GD3 36:1;O2(NeuAc2)	[M-2H]2-	Negative	0.790757	0.0676412	0.0111186	0.00267476	0.055855	0.00556742	0.315415	0.0298002	0.295945	0.0476654	0.333058	0.0156085	0.609471	0.048164	0.19804	0.0419887	0.0941067	0.0166596	0.0605137	0.00989297	1.40607	7.06349	39.8877	37.4256	42.1189	77.0744	25.0444	11.9008	7.65263
	8.643	769.933	GD3 38:1;O2(NeuAc2)	[M-2H]2-	Negative	0.554395	0.0238268	0.00942887	0.00708976	0.0376755	0.00756077	0.227943	0.0385495	0.219555	0.032227	0.27271	0.0466828	0.388886	0.0326607	0.122777	0.0176887	0.071206	0.00268072	0.0361357	0.00488089	1.70075	6.7958	41.1157	39.6026	49.1906	70.1461	22.1461	12.8439	6.51804
	8.178	836.453	GD2 36:1;O2	[M-2H]2-	Negative	1.16586	0.124939	0.00175593	0.00351185	0.0638016	0.0077713	1.68188	0.10498	3.0136	0.199298	2.2404	0.157337	0.811737	0.0215342	0.597595	0.0742674	0.374688	0.0126978	0.173514	0.0140681	0.150613	5.4725	144.262	258.488	192.167	69.6258	51.258	32.1384	14.883
	8.569	850.467	GD2 38:1;O2	[M-2H]2-	Negative	0.501625	0.0441427	0.00351185	0.00702371	0.0173989	0.00838286	0.921303	0.0999431	1.63407	0.146892	1.14491	0.0561837	0.358599	0.029987	0.241565	0.0360561	0.165323	0.0164839	0.0803717	0.00728684	0.700096	3.46851	183.664	325.755	228.241	71.4875	48.1566	32.9575	16.0223
	7.794	903.464	GD1a 34:1;O2	[M-2H]2-	Negative	2.6107	0.169157	0.00440882	0.0052974	0.194943	0.00850013	1.29474	0.0754262	1.07675	0.053038	1.13177	0.0423474	1.53428	0.0819833	0.415185	0.065777	0.229833	0.0270173	0.127269	0.0115927	0.168875	7.4671	49.5938	41.2437	43.3514	58.7688	15.9032	8.80352	4.87489
	8.003	910.471	GD1a 35:1;O2	[M-2H]2-	Negative	0.716549	0.0629818	0	0	0.0606029	0.0158452	0.369333	0.0442829	0.347404	0.070162	0.358475	0.0459907	0.550762	0.0948461	0.166666	0.0112507	0.0755092	0.00644094	0.0322416	0.0123653	0	8.4576	51.5434	48.4829	50.0281	76.8632	23.2595	10.5379	4.49957
	8.291	930.485	GD1a 38:2;O2	[M-2H]2-	Negative	1.96254	0.118366	0.00291749	0.00583499	0.153724	0.0172945	1.00985	0.103156	0.82854	0.0640956	0.878529	0.0447962	1.26245	0.0200446	0.447071	0.0526304	0.245612	0.0160369	0.130832	0.0186112	0.148659	7.83289	51.4564	42.2177	44.7649	64.3271	22.7802	12.515	6.66647
	9.079	958.518	GD1a 42:2;O2	[M-2H]2-	Negative	1.37898	0.0808134	0.00589167	0.00746934	0.113344	0.0150133	0.723432	0.0273717	0.607788	0.027025	0.675851	0.0212317	0.912411	0.080603	0.274499	0.0310297	0.146815	0.00551531	0.0807721	0.0151436	0.427248	8.21942	52.4613	44.0751	49.0109	66.1655	19.9059	10.6466	5.85737
	8.197	917.48	GD1b 36:1;O2	[M-2H]2-	Negative	289.872	8.41159	0.00905706	0.00729789	13.6502	0.169082	148.666	6.18057	126.446	3.07656	136.504	4.24857	188.72	6.15545	45.6663	0.956241	19.2386	0.744629	8.30513	0.165536	0.00312451	4.70904	51.2867	43.6216	47.0911	65.1049	15.754	6.63695	2.86511
	7.916	916.472	GD1b 36:2;O2	[M-2H]2-	Negative	11.4426	0.306103	0	0	0.537325	0.035493	5.2211	0.184023	4.15979	0.0853073	4.63354	0.0543277	6.59367	0.20368	1.31078	0.0739828	0.688983	0.0210346	0.379451	0.0128685	0	4.69581	45.6284	36.3534	40.4937	57.6237	11.4552	6.02119	3.31612
	8.384	924.485	GD1b 37:1;O2	[M-2H]2-	Negative	1.9445	0.0992387	0	0	0.145563	0.0310153	0.970935	0.0836497	0.833417	0.0281793	0.925277	0.032798	1.22544	0.0857079	0.448	0.0535431	0.234013	0.0257596	0.130441	0.0127128	0	7.48587	49.9324	42.8603	47.5843	63.0209	23.0394	12.0346	6.70823
	8.57	931.494	GD1b 38:1;O2	[M-2H]2-	Negative	77.2845	1.962	0.00263389	0.00526778	2.1336	0.0215938	30.2791	1.5506	25.6002	0.589746	30.3608	0.636618	47.4863	1.10436	13.6575	0.355545	6.29536	0.149294	2.42604	0.0905463	0.00340804	2.7607	39.1788	33.1246	39.2845	61.4435	17.6717	8.1457	3.1391
	8.82	938.502	GD1b 39:1;O2	[M-2H]2-	Negative	1.74847	0.0488359	0.00263389	0.00526778	0.134677	0.011674	0.90979	0.012471	0.828706	0.0758726	0.891191	0.0137981	1.13541	0.0163665	0.376176	0.027018	0.214629	0.00971102	0.122879	0.0091608	0.15064	7.70257	52.0336	47.3962	50.9699	64.9377	21.5146	12.2753	7.02781
	9.061	945.509	GD1b 40:1;O2	[M-2H]2-	Negative	3.40727	0.0660418	0.00440249	0.00527628	0.214592	0.0369844	1.50526	0.0843689	1.28806	0.0310917	1.58714	0.0207024	2.10906	0.0633569	0.782813	0.0404877	0.411928	0.0212718	0.230675	0.0141215	0.129209	6.29806	44.178	37.8032	46.5811	61.8988	22.9748	12.0897	6.77009
	8.644	944.5	GD1b 40:2;O2	[M-2H]2-	Negative	0.51713	0.0178939	0.00200168	0.00400336	0.053247	0.0118806	0.267404	0.0657889	0.235967	0.0209871	0.265442	0.0118909	0.348927	0.0300873	0.150458	0.0162812	0.0849802	0.0102155	0.037129	0.00912831	0.387075	10.2966	51.7092	45.6302	51.3298	67.4737	29.0948	16.433	7.17981
	9.376	952.518	GD1b 41:1;O2	[M-2H]2-	Negative	0.993434	0.0306191	0.0026529	0.00530579	0.0847783	0.00360694	0.524018	0.0518159	0.468168	0.0490613	0.516849	0.0359602	0.630118	0.0198052	0.236534	0.032389	0.127005	0.0152303	0.0750741	0.00863593	0.267043	8.53387	52.7481	47.1262	52.0265	63.4283	23.8098	12.7844	7.55702
	9.728	959.526	GD1b 42:1;O2	[M-2H]2-	Negative	0.48154	0.0396947	0.0017686	0.00353719	0.0322263	0.0118703	0.277031	0.0177162	0.242408	0.0233375	0.274323	0.0301039	0.338309	0.0304149	0.11648	0.0383746	0.0594544	0.0121684	0.0347121	0.00531368	0.367279	6.69234	57.5302	50.3401	56.9678	70.2556	24.1891	12.3467	7.20855
	8.153	938.484	GD1b(NeuAc2) 36:1;O2	[M-2H]2-	Negative	11.5788	0.292666	0.01385	0.0135234	0.715003	0.0313362	4.52988	0.157236	3.63533	0.119295	4.31248	0.0694986	6.44758	0.101056	2.96216	0.442863	1.78669	0.0997294	0.971367	0.125363	0.119615	6.17511	39.1222	31.3965	37.2446	55.6844	25.5826	15.4307	8.38919
	8.514	952.498	GD1b(NeuAc2) 38:1;O2	[M-2H]2-	Negative	7.1218	0.163256	0	0	0.33412	0.0243569	1.80867	0.0675561	1.5393	0.0636251	2.10772	0.0599084	4.09812	0.26076	2.09163	0.0599665	1.14429	0.0594326	0.523712	0.0214317	0	4.6915	25.3962	21.6139	29.5953	57.5433	29.3695	16.0674	7.35365
	8.173	925.479	GD1b(NeuGc) 36:1;O2	[M-2H]2-	Negative	1.38296	0.0802958	0.00758141	0.00534969	0.0958371	0.0120342	0.678797	0.0704863	0.665715	0.0278623	0.709952	0.0486158	0.891236	0.0708259	0.420213	0.0252294	0.270118	0.0438866	0.235139	0.0145696	0.548202	6.92985	49.0829	48.137	51.3357	64.4441	30.3851	19.5319	17.0026
	8.171	1019.02	GD0a 36:1;O2	[M-2H]2-	Negative	2.7761	0.150723	0.0074712	0.000496604	0.339179	0.0287063	1.61129	0.0313681	1.3107	0.0225014	1.37326	0.0507423	1.71891	0.0949008	0.350099	0.0229098	0.178172	0.0122423	0.131045	0.0198197	0.269126	12.2178	58.0415	47.2138	49.4672	61.9182	12.6112	6.41806	4.72045
	7.893	1018.01	GD0a 36:2;O2	[M-2H]2-	Negative	0.396148	0.0876503	0.00459789	0.00543358	0.0440498	0.0151693	0.20517	0.029189	0.152483	0.0134783	0.170621	0.0237481	0.209283	0.0316372	0.0353705	0.0165572	0.0169451	0.00645525	0.00488261	0.00602257	1.16065	11.1195	51.7914	38.4914	43.0701	52.8296	8.92863	4.27746	1.23252
	8.573	1033.03	GD0a 38:1;O2	[M-2H]2-	Negative	0.538807	0.0399481	0	0	0.0787219	0.0109368	0.352069	0.0327821	0.308115	0.0222586	0.314722	0.0445177	0.363954	0.0316103	0.0837594	0.0203347	0.0361827	0.00934132	0.013066	0.0105762	0	14.6104	65.3424	57.1848	58.411	67.5481	15.5454	6.71534	2.42498
	7.311	1049.01	GT1 34:1;O2	[M-2H]2-	Negative	1.54069	0.0783661	0.00670344	0.00497856	0.0535409	0.0165487	0.327254	0.0242397	0.269661	0.0171686	0.483579	0.0517521	0.957824	0.0089412	0.617255	0.0358619	0.347809	0.0334554	0.166894	0.0190454	0.435093	3.47512	21.2407	17.5026	31.3871	62.1684	40.0635	22.5748	10.8324
	7.746	1063.03	GT1 36:1;O2	[M-2H]2-	Negative	195.857	3.96375	0.0121793	0.00235352	2.65057	0.11512	29.4078	1.67595	31.6384	1.02752	60.409	0.74304	133.151	1.16561	79.4237	1.56645	39.4033	0.820425	12.4345	0.458274	0.00621847	1.35332	15.0149	16.1538	30.8435	67.9837	40.5519	20.1184	6.34877
	7.447	1062.02	GT1 36:2;O2	[M-2H]2-	Negative	4.8987	0.115802	0.00563641	0.00653615	0.13114	0.0176534	0.745674	0.0681749	0.739007	0.0483705	1.33903	0.038667	3.11577	0.16684	2.04832	0.160886	1.18665	0.130079	0.556041	0.0730771	0.115059	2.67704	15.2219	15.0858	27.3345	63.604	41.8136	24.2238	11.3508
	7.995	1070.03	GT1 37:1;O2	[M-2H]2-	Negative	1.55116	0.0250842	0.001945	0.00388999	0.0630518	0.01179	0.665357	0.116392	0.772323	0.169207	1.01849	0.00650285	1.0377	0.0392847	0.640083	0.0224709	0.45458	0.0285247	0.204589	0.0382881	0.12539	4.06481	42.8941	49.79	65.6597	66.8983	41.2648	29.3058	13.1894
	8.144	1077.04	GT1 38:1;O2	[M-2H]2-	Negative	83.6357	1.75237	0.0064105	0.00453386	1.17904	0.0596665	11.5441	0.688735	12.6857	0.33979	24.4476	0.34683	45.3724	2.62163	27.6824	0.86739	13.6576	0.496014	4.91987	0.277824	0.00766479	1.40973	13.8028	15.1678	29.2311	54.25	33.0987	16.3299	5.8825
	7.846	1076.03	GT1 38:2;O2	[M-2H]2-	Negative	1.56864	0.0207835	0.00565542	0.00655522	0.0659156	0.00717128	0.420526	0.0800481	0.419742	0.0446728	0.601133	0.029393	1.14193	0.0860919	0.718024	0.0791063	0.47356	0.0702268	0.210108	0.0268146	0.360529	4.20208	26.8083	26.7583	38.3218	72.7973	45.7736	30.1892	13.3943
	8.34	1084.05	GT1 39:1;O2	[M-2H]2-	Negative	2.14051	0.0740394	0.00465458	0.00547884	0.0800951	0.00808137	0.480769	0.0185239	0.472142	0.00846702	0.762548	0.0441239	1.38451	0.049754	0.879258	0.0359729	0.489381	0.0450109	0.244383	0.0552976	0.217451	3.74186	22.4604	22.0574	35.6245	64.6811	41.077	22.8628	11.417
	8.53	1091.06	GT1 40:1;O2	[M-2H]2-	Negative	5.81912	0.133617	0.0017686	0.00353719	0.170798	0.019347	1.28697	0.0407281	1.3391	0.0612446	2.10525	0.0784763	3.72922	0.0998771	2.13486	0.0728139	1.12173	0.0251704	0.501062	0.032201	0.0303929	2.93511	22.1163	23.012	36.1781	64.0857	36.687	19.2766	8.61062
	8.151	1090.05	GT1 40:2;O2	[M-2H]2-	Negative	0.497586	0.0378896	0.001945	0.00388999	0.0384666	0.00903629	0.125936	0.0651811	0.117206	0.0782538	0.222982	0.0324657	0.453399	0.0689031	0.372724	0.0524442	0.255595	0.0287429	0.12383	0.0296263	0.390887	7.73066	25.3094	23.555	44.8128	91.1197	74.9064	51.3671	24.8861
	8.761	1098.06	GT1 41:1;O2	[M-2H]2-	Negative	1.2682	0.0596629	0.00760041	0.0053638	0.0540515	0.00852043	0.314378	0.0316533	0.32938	0.0472642	0.516508	0.0975652	0.931776	0.120826	0.549586	0.0208926	0.383993	0.0333647	0.165415	0.00852124	0.599307	4.26206	24.7893	25.9723	40.7276	73.4723	43.3359	30.2786	13.0433
	9.009	1105.07	GT1 42:1;O2	[M-2H]2-	Negative	0.769919	0.0289311	0	0	0.0219396	0.0113531	0.219787	0.0114689	0.226369	0.0245904	0.356827	0.0319904	0.567571	0.027062	0.385026	0.0690019	0.229161	0.0192765	0.101269	0.00881601	0	2.84961	28.5468	29.4017	46.346	73.7183	50.0086	29.7643	13.1533
	8.534	1104.06	GT1 42:2;O2	[M-2H]2-	Negative	1.5259	0.0387643	0.0026529	0.00530579	0.0623069	0.00964175	0.31513	0.0458976	0.26524	0.136048	0.568606	0.0400224	1.01205	0.0419392	0.664235	0.0351513	0.410175	0.0971357	0.192159	0.0355527	0.173858	4.08329	20.6521	17.3825	37.2637	66.3247	43.5308	26.8809	12.5932
	9.026	1118.08	GT1 44:2;O2	[M-2H]2-	Negative	0.421989	0.0299049	0.00200168	0.00400336	0.0194217	0.017586	0.0961871	0.0129055	0.10757	0.0107663	0.159097	0.0137267	0.288855	0.0364007	0.193146	0.0101343	0.117227	0.0150121	0.0399321	0.0149056	0.474344	4.60241	22.7937	25.4911	37.7016	68.4508	45.7703	27.7795	9.46282
	7.922	1084.03	GT1(NeuAc2) 36:1;O2	[M-2H]2-	Negative	11.2272	0.175133	0.00635382	0.00450859	0.399015	0.0334953	2.65641	0.192602	2.08794	0.045883	2.68897	0.0735142	6.54186	0.198041	1.52762	0.0611528	0.850459	0.0727766	0.462169	0.0211975	0.056593	3.554	23.6604	18.5971	23.9505	58.2678	13.6064	7.57498	4.1165
	7.708	1084.03	GT1(NeuAc2) 36:1;O2	[M-2H]2-	Negative	36.26	0.73836	0.00459789	0.00543358	0.762473	0.0718205	5.86791	0.200878	5.57504	0.110157	10.0299	0.49463	19.729	0.973146	10.0194	0.343305	5.24609	0.293756	2.25588	0.120894	0.0126803	2.1028	16.1829	15.3752	27.6612	54.4098	27.632	14.468	6.22141
	7.426	1083.03	GT1(NeuAc2) 36:2;O2	[M-2H]2-	Negative	0.954837	0.0667115	0.00475845	0.00585956	0.0423311	0.00744765	0.233518	0.0212651	0.25033	0.0553461	0.342759	0.0280316	0.877108	0.0343055	0.484301	0.130099	0.252351	0.0641387	0.107836	0.0577478	0.498352	4.43333	24.4563	26.217	35.8971	91.8594	50.7208	26.4287	11.2937
	8.112	1098.05	GT1(NeuAc2) 38:1;O2	[M-2H]2-	Negative	27.4684	0.874616	0.00564592	0.00739232	0.521277	0.0242454	4.36365	0.308345	4.28171	0.257527	7.52566	0.217967	9.86578	0.406079	5.77013	0.266677	3.09172	0.279618	1.42182	0.115693	0.0205542	1.89773	15.8861	15.5877	27.3975	35.9168	21.0064	11.2555	5.1762
	8.488	1112.06	GT1(NeuAc2) 40:1;O2	[M-2H]2-	Negative	1.69195	0.116481	0.00528045	0.00672914	0.076404	0.00788923	0.48366	0.0278221	0.490869	0.0379506	0.641431	0.0151003	1.12815	0.0661635	0.624273	0.0568944	0.382007	0.0297523	0.180388	0.0205344	0.312093	4.51574	28.586	29.012	37.9108	66.6773	36.8967	22.5779	10.6616
	7.691	1105.04	GT1(2NeuAc2) 36:1;O2	[M-2H]2-	Negative	3.5867	0.173579	0.0017686	0.00353719	0.197441	0.00978438	1.19536	0.162949	0.998517	0.15849	1.35647	0.0924223	2.37008	0.188016	1.34942	0.0763686	0.742681	0.0669094	0.231323	0.123265	0.0493099	5.50481	33.3277	27.8394	37.8194	66.0798	37.623	20.7065	6.44946
	7.727	1071.02	GT1(NeuGc) 36:1;O2	[M-2H]2-	Negative	1.41163	0.0796373	0.00555138	0.00642689	0.0568118	0.00587366	0.552783	0.0538398	0.730989	0.0873146	0.851533	0.069693	1.07633	0.0831528	0.752835	0.0634486	0.490792	0.107504	0.284232	0.0446737	0.39326	4.02455	39.1591	51.7833	60.3226	76.247	53.3309	34.7677	20.135
	7.527	1208.58	GQ1 36:1;O2	[M-2H]2-	Negative	13.2226	0.468806	0.00475845	0.00585956	0.229735	0.0104538	1.54916	0.0828467	1.47795	0.0198281	2.79473	0.0670206	8.1387	0.145962	4.1359	0.154648	2.22931	0.100581	0.969256	0.0619036	0.0359873	1.73744	11.716	11.1774	21.1361	61.5515	31.2791	16.8599	7.33031
	7.946	1222.59	GQ1 38:1;O2	[M-2H]2-	Negative	6.7344	0.0533161	0.00263389	0.00526778	0.167766	0.019267	1.02341	0.0568459	1.02093	0.0324225	1.76885	0.0495401	4.27104	0.0448331	2.24564	0.073235	1.26079	0.073517	0.610616	0.028011	0.0391109	2.49118	15.1967	15.1599	26.2659	63.4212	33.3458	18.7216	9.06711
	8.349	1236.61	GQ1 40:1;O2	[M-2H]2-	Negative	0.73138	0.0334363	0	0	0.0284573	0.0100946	0.30229	0.0305283	0.281083	0.030015	0.371902	0.0423017	0.527321	0.0277339	0.344335	0.0360068	0.214481	0.0125132	0.122291	0.0162238	0	3.8909	41.3314	38.4318	50.8494	72.0995	47.0801	29.3255	16.7206
	7.52	1229.58	GQ1(NeuAc2) 36:1;O2	[M-2H]2-	Negative	14.2362	0.232612	0.00175593	0.00351185	0.275972	0.0313739	2.14259	0.070969	1.83105	0.0749876	3.07381	0.0548966	8.34984	0.377175	3.53999	0.0427224	1.82689	0.0649248	0.777305	0.0438464	0.0123342	1.93852	15.0503	12.8619	21.5915	58.6521	24.8661	12.8327	5.46006
	7.935	1243.6	GQ1(NeuAc2) 38:1;O2	[M-2H]2-	Negative	10.0587	0.378616	0.00834916	0.0015107	0.227757	0.0164199	1.73946	0.0785277	1.57365	0.0697146	2.52477	0.137164	6.07481	0.202835	2.63335	0.133742	1.39824	0.0246158	0.662575	0.0286843	0.0830044	2.26428	17.2931	15.6447	25.1004	60.3936	26.1798	13.9008	6.58709
	8.33	1257.61	GQ1(NeuAc2) 40:1;O2	[M-2H]2-	Negative	0.776972	0.0283472	0	0	0.0389972	0.00738294	0.284722	0.0389479	0.27827	0.0314672	0.366469	0.0391002	0.576305	0.0273962	0.309436	0.0119563	0.181109	0.0115157	0.105865	0.00777368	0	5.01913	36.6451	35.8147	47.1663	74.1732	39.8259	23.3096	13.6254
	7.498	1250.59	GQ1(2NeuAc2) 36:1;O2	[M-2H]2-	Negative	5.67609	0.114639	0	0	0.170424	0.0038677	1.17739	0.0844285	1.00715	0.0764792	1.48571	0.0646981	3.25881	0.226693	1.26101	0.0452336	0.735897	0.0456356	0.373922	0.0219824	0	3.00249	20.743	17.7438	26.1749	57.4129	22.2162	12.9649	6.58768
	7.918	1264.6	GQ1(2NeuAc2) 38:1;O2	[M-2H]2-	Negative	5.74839	0.168982	0	0	0.193285	0.0150542	1.27551	0.0435589	1.10224	0.0397774	1.6537	0.0288772	3.37974	0.0510588	1.32927	0.0691628	0.67912	0.0281451	0.325166	0.0364788	0	3.36242	22.1891	19.1748	28.7681	58.7946	23.1242	11.8141	5.65665
